# Multiomic and Spatial Profiling of Colorectal Tissue Reveals Viral Persistence and Immune Dysregulation in Long COVID

**DOI:** 10.64898/2026.08.07.743616

**Authors:** Brian LaFranchi, David P. Maison, Joanna Vinden, Antonio E. Rodriguez, Ali Tout, Lilian Grimbert, Emanuel Velazquez, Urmila Vudali, Belen Altamirano Poblano, Thomas Dalhuisen, Javier Cattle, Tony R. Figueroa, Yuki Fudotan, Michael Luna, Dylan Ryder, Monika Deswal, Brent S. Abel, James Lynch, Amanda Lipford, Nabeel Razi, Carly B. Steifman, Henry N. McCann, Nick Kataria, Valerie Girling, Reuben Thomas, Chao Wang, Amelia N. Deitchman, Shreya Patel, Michela Traglia, Zian H. Tseng, Gyula Szabo, Zoltan Laszik, Alex Farrow, Nicolaas Zwart, Nanami Sumimoto, Venice Servellita, Rebecca Hoh, Emily A. Fehrman, J. Daniel Kelly, Jeffrey N. Martin, Steven G. Deeks, Charles Y. Chiu, Ma Somsouk, Michael J. Peluso, Timothy J. Henrich

## Abstract

Long COVID (LC) – a chronic condition characterized by persistent, debilitating symptoms following SARS-CoV-2 infection – has emerged as a major public health challenge. Although many interrelated mechanisms have been proposed as drivers of LC, the root causes have yet to be identified, posing significant challenges for therapeutic development. While many blood-based studies have been conducted, they have not yielded conclusive mechanistic insights into LC pathogenesis. Attention has therefore turned toward direct tissue investigation, with the gastrointestinal (GI) tract becoming a major focus due to evidence that virus or viral components can persist at this site for months to years following an episode of COVID-19. Here, we performed a high-dimensional characterization of colorectal tissue and peripheral blood in a highly characterized cohort of 44 people with LC and 13 recovered controls. We profiled SARS-CoV-2 persistence, host immune responses, and tissue inflammation using bulk and single-cell RNA sequencing, nCounter RNA probe hybridization, quantitative PCR, metagenomic next-generation sequencing, plasma proteomics, high-dimensional spectral flow cytometry, in situ-hybridization/immunohistochemistry, and single-cell digital spatial omics. Our results support a model in which LC is driven by long-term immune dysregulation and perturbations of the regulatory gut immune environment which imply ongoing viral persistence, although direct viral detection was only observed in a subset of participants. Specifically, we identify a tissue-based transcriptional environment in which SARS-CoV-2 activates innate myeloid immune signaling, driving chronic inflammation while simultaneously downregulating pathways responsible for immune-mediated clearance of infected cells, including antigen presentation, phagocytosis, cytotoxic immune cell trafficking, and granzyme production. Importantly, signatures in peripheral blood are considerably weaker than those observed in tissue. Together, these findings provide a direct biological rationale for therapeutic strategies in LC aimed at enhancing or redirecting cytotoxic immune function to overcome immune dysregulation and clear persistent viral reservoirs.

## Supplemental Data File S1 for "Multiomic and Spatial Profiling of Colorectal Tissue Reveals Viral Persistence and Immune Dysregulation in Long COVID"

Gene	logFC	PValue	FDR adjusted PValue
FTL	-0.970115595	4.19E-11	7.61E-07
SCARNA17	-2.120894308	7.28E-11	7.61E-07
ITGBL1	-3.381601046	2.61E-10	1.59E-06
SCARNA9	-2.31653972	3.04E-10	1.59E-06
RPL37	-1.02032853	7.47E-10	3.13E-06
H4C3	-2.399674263	1.60E-09	5.58E-06
IGF2BP3	-3.353383026	3.95E-09	1.04E-05
NA	7.547931249	3.97E-09	1.04E-05
CDC37	0.607919967	1.03E-08	2.13E-05
NSMCE1	-0.561522784	1.14E-08	2.13E-05
THBS2	-2.347335647	1.26E-08	2.13E-05
ADORA3	-2.287910582	1.31E-08	2.13E-05
FOXD1	-2.514055782	1.34E-08	2.13E-05
BRI3	-0.727417294	1.43E-08	2.13E-05
BCR	0.824483057	1.53E-08	2.13E-05
CISD1	-0.653481878	1.72E-08	2.22E-05
DHRS12	-0.781864945	1.80E-08	2.22E-05
RPS12	-0.841431273	2.03E-08	2.36E-05
HNRNPA2B1	0.447833055	2.21E-08	2.43E-05
RPS15A	-1.018890343	2.72E-08	2.75E-05
ENHO	-1.781395937	2.80E-08	2.75E-05
IGBP1	-0.563235207	2.89E-08	2.75E-05
RSBN1	-0.551944096	3.05E-08	2.77E-05
AKR1B1	-0.939958972	3.89E-08	3.39E-05
H2AC25	-1.237726819	5.32E-08	4.45E-05
MAP2K1	0.433535973	6.41E-08	5.16E-05
EXT2	0.61785633	6.66E-08	5.16E-05
TMEM160	-0.667370407	7.39E-08	5.41E-05
HIGD2A	-0.52646248	7.50E-08	5.41E-05
RPS27	-0.973135761	8.29E-08	5.67E-05
TMC7	1.094865476	8.48E-08	5.67E-05
RPS29	-0.934017751	8.67E-08	5.67E-05
CCL8	-3.113569466	9.45E-08	5.99E-05
COMMD6	-0.732880793	1.00E-07	6.15E-05
NA	-0.94026092	1.08E-07	6.15E-05
PSPC1	0.470260945	1.14E-07	6.15E-05
ISY1	0.424352762	1.14E-07	6.15E-05
COX5A	-0.634957937	1.14E-07	6.15E-05
SIGLEC1	-1.726651685	1.15E-07	6.15E-05
SH3BGRL	-0.408683277	1.24E-07	6.42E-05
BRD2	0.497005164	1.27E-07	6.42E-05
ARHGAP26	0.929312587	1.30E-07	6.42E-05
TMEM256	-0.747976147	1.39E-07	6.42E-05
KLHL32	-1.3656947	1.40E-07	6.42E-05
RPL26	-0.785174868	1.40E-07	6.42E-05
HNRNPM	0.504696227	1.41E-07	6.42E-05
FAM200B	-0.606469413	1.65E-07	7.21E-05
TAGAP-AS1	-1.119111507	1.65E-07	7.21E-05
FAM184B	-1.617452521	1.71E-07	7.32E-05
KIAA1549L	2.564234296	1.78E-07	7.35E-05
PDE6D	-0.489338487	1.88E-07	7.35E-05
SCUBE2	-1.469516764	1.88E-07	7.35E-05
FBRSL1	0.716259993	1.89E-07	7.35E-05
NA	1.006527564	1.90E-07	7.35E-05
DENND10	-0.684540485	1.99E-07	7.56E-05
RPS13	-0.787869179	2.05E-07	7.56E-05
LMNB2	0.53463678	2.08E-07	7.56E-05
HNRNPK	0.329289082	2.11E-07	7.56E-05
ANKRD26	-0.822455996	2.13E-07	7.56E-05
DTNB	-0.719110798	2.28E-07	7.95E-05
LINC01671	4.417586553	2.32E-07	7.95E-05
PSMC4	0.508998162	2.37E-07	8.00E-05
ANXA2	0.782333818	2.48E-07	8.22E-05
RPL10	-0.70913556	2.52E-07	8.25E-05
C1orf54	-1.121057383	2.64E-07	8.49E-05
MYL6B	-0.64910633	2.70E-07	8.55E-05
RBM19	0.668395714	3.14E-07	9.76E-05
TMEM238	-0.871152094	3.17E-07	9.76E-05
LSG1	0.650617306	3.24E-07	9.77E-05
RAET1L	3.559118425	3.27E-07	9.77E-05
HEPACAM2	-0.884773503	3.43E-07	1.00E-04
LAD1	0.779595763	3.51E-07	1.00E-04
PITPNM3	0.882259831	3.54E-07	1.00E-04
LMBRD2	-1.067022679	3.59E-07	1.00E-04
NICOL1	-1.892246966	3.60E-07	1.00E-04
MS4A6A	-1.573345369	3.76E-07	1.00E-04
MYO1B	0.712155649	3.81E-07	1.00E-04
IFT172	-0.581615522	3.82E-07	1.00E-04
PGLS	-0.407208173	3.88E-07	1.00E-04
VMA22	-0.417637839	3.90E-07	1.00E-04
RPLP2	-0.645414284	3.91E-07	1.00E-04
RPL35	-0.781701688	3.92E-07	1.00E-04
U2AF2	0.543563778	3.97E-07	1.00E-04
SDCBP2-AS1	-1.450740946	4.22E-07	1.01E-04
ATAD3A	0.650500753	4.28E-07	1.01E-04
UNC5CL	1.661793775	4.31E-07	1.01E-04
GGTA1	-1.371740507	4.33E-07	1.01E-04
NA	-0.542249607	4.33E-07	1.01E-04
ZDHHC4	-0.489996167	4.36E-07	1.01E-04
WWC1	0.833974765	4.41E-07	1.01E-04
PCAT2	1.8437799	4.42E-07	1.01E-04
ADGRF4	1.534190677	4.45E-07	1.01E-04
EIF4EBP3	-0.614957503	4.52E-07	1.02E-04
SLC52A1	-2.107514012	4.77E-07	1.06E-04
RGS10	-0.769759826	4.97E-07	1.06E-04
MRPL40	-0.552436297	5.02E-07	1.06E-04
LPGAT1	0.613709211	5.06E-07	1.06E-04
NMNAT3	-0.832651024	5.08E-07	1.06E-04
EIF1AD	0.531660001	5.08E-07	1.06E-04
CCL13	-3.153740516	5.10E-07	1.06E-04
BNIP3	-0.763266876	5.12E-07	1.06E-04
HSP90B1	0.607680961	5.15E-07	1.06E-04
TPM3	0.544115382	5.33E-07	1.07E-04
SCAPER	-1.125797321	5.34E-07	1.07E-04
LEO1	0.452464299	5.51E-07	1.10E-04
GABARAP	-0.384447522	5.63E-07	1.11E-04
COX14	-0.597643472	5.66E-07	1.11E-04
ATOX1	-0.557154605	6.07E-07	1.17E-04
KIZ	-0.688370507	6.29E-07	1.21E-04
RPS18	-0.876510138	6.42E-07	1.21E-04
SNRNP70	0.60874378	6.43E-07	1.21E-04
HYOU1	0.867027043	6.46E-07	1.21E-04
RPS21	-0.750216649	6.80E-07	1.25E-04
CAPN15	0.577189901	6.87E-07	1.25E-04
RCC1L	0.509354512	6.91E-07	1.25E-04
PXMP2	-0.630143304	6.94E-07	1.25E-04
PGAM5	0.796723443	6.98E-07	1.25E-04
FOXQ1	-1.756112442	7.05E-07	1.25E-04
AMPH	-1.425677838	7.23E-07	1.27E-04
TCF7L2	0.614006014	7.52E-07	1.31E-04
CHCHD10	-0.513716005	7.60E-07	1.31E-04
EIF4G1	0.635662398	7.67E-07	1.31E-04
CEP170B	0.73018896	8.09E-07	1.38E-04
GLYR1	0.374279243	8.17E-07	1.38E-04
S100A16	0.83301126	8.28E-07	1.39E-04
AMZ2	-0.576252411	8.61E-07	1.43E-04
UCHL1	-1.753683794	8.75E-07	1.44E-04
NCL	0.605656413	8.80E-07	1.44E-04
FUS	0.468338517	8.90E-07	1.44E-04
AIP	-0.377226359	9.19E-07	1.46E-04
PHIP	-0.658535544	9.21E-07	1.46E-04
ME3	-0.866910638	9.27E-07	1.46E-04
WRNIP1	0.358375567	9.30E-07	1.46E-04
TINCR	-1.640977891	9.40E-07	1.47E-04
CCDC152	-1.602404118	9.65E-07	1.49E-04
ELOVL6	0.957369729	9.91E-07	1.51E-04
GAS1	-1.863183348	9.93E-07	1.51E-04
WDR83OS	-0.415916646	9.99E-07	1.51E-04
LINC00891	-1.296769931	1.00E-06	1.51E-04
PFKFB4	-1.074111622	1.03E-06	1.54E-04
RCC2	0.504506323	1.04E-06	1.55E-04
MLF2	0.382939456	1.05E-06	1.55E-04
RPS2	-0.668302866	1.06E-06	1.55E-04
ENTPD6	0.453469777	1.07E-06	1.55E-04
HSP90AB1	0.613125553	1.08E-06	1.55E-04
CCN1	-2.539597067	1.11E-06	1.57E-04
PEX39	-0.642173623	1.12E-06	1.57E-04
MMP11	-1.149016063	1.12E-06	1.57E-04
NA	-1.440583257	1.12E-06	1.57E-04
FMC1	-0.551588316	1.19E-06	1.65E-04
HEBP1	-1.304420182	1.19E-06	1.65E-04
RBM17	0.503417175	1.23E-06	1.69E-04
HIRA	0.584302275	1.24E-06	1.70E-04
ZMIZ2	0.755169147	1.26E-06	1.70E-04
MAP3K5	0.693836718	1.26E-06	1.70E-04
NA	2.454651308	1.27E-06	1.70E-04
TMEM116	-1.336642256	1.30E-06	1.73E-04
MLPH	0.918627548	1.31E-06	1.74E-04
AKR7A2	-0.471750261	1.34E-06	1.76E-04
TPM4	0.826238471	1.35E-06	1.76E-04
RPL7A	-0.527784114	1.35E-06	1.76E-04
HSPBP1	0.41813353	1.38E-06	1.78E-04
ERCC6L2-AS1	-0.956276702	1.41E-06	1.80E-04
DUXAP8	-2.693175884	1.41E-06	1.80E-04
EIF3F	-0.44582511	1.42E-06	1.80E-04
MKX	-2.749410112	1.45E-06	1.82E-04
KHSRP	0.456314186	1.48E-06	1.85E-04
STEAP1B	-1.900929893	1.49E-06	1.85E-04
SMS	0.372470674	1.49E-06	1.85E-04
PFDN5	-0.51296175	1.50E-06	1.85E-04
TBC1D30	0.898477623	1.55E-06	1.90E-04
PRPF31	0.384401422	1.58E-06	1.90E-04
CLINT1	0.489178762	1.58E-06	1.90E-04
SDCCAG8	-0.617884046	1.58E-06	1.90E-04
RPL21	-0.752339538	1.60E-06	1.92E-04
BAIAP2L2	0.75785563	1.61E-06	1.92E-04
ALKBH7	-0.551950712	1.63E-06	1.92E-04
PFDN4	-0.751967016	1.64E-06	1.93E-04
GPR160	-0.651705418	1.66E-06	1.94E-04
CLUH	0.603549052	1.67E-06	1.94E-04
KCNC4	1.010737213	1.69E-06	1.96E-04
KMT2E	-0.527147434	1.76E-06	2.02E-04
LRP12	-0.825209664	1.77E-06	2.02E-04
VSIG4	-1.728819648	1.79E-06	2.03E-04
NCBP2	0.34453467	1.80E-06	2.03E-04
EIF4E	0.621620083	1.83E-06	2.05E-04
NA	1.798156452	1.87E-06	2.08E-04
SEPTIN9	0.62254901	1.88E-06	2.08E-04
RPS15	-0.582910335	1.89E-06	2.08E-04
DPP9	0.382345468	1.90E-06	2.08E-04
FBN2	-1.451517388	1.90E-06	2.08E-04
PMM2	0.544430641	1.91E-06	2.08E-04
UBE2E3	-0.437819049	1.94E-06	2.10E-04
PTPN11	0.352519352	1.97E-06	2.12E-04
DNAL4	-0.474143065	1.99E-06	2.13E-04
WDR4	0.859843722	1.99E-06	2.13E-04
NECTIN4	1.099444483	2.03E-06	2.13E-04
CUL4A	0.328253705	2.03E-06	2.13E-04
VPS13D	0.469968831	2.04E-06	2.13E-04
CD163L1	-1.511707267	2.05E-06	2.13E-04
CHPT1	-0.651197599	2.05E-06	2.13E-04
CCBE1	-2.865155615	2.07E-06	2.13E-04
LINC02851	-2.952118172	2.10E-06	2.13E-04
RPL15	-0.676284435	2.11E-06	2.13E-04
PYCARD	-0.602867291	2.14E-06	2.13E-04
KLHDC3	-0.46151107	2.15E-06	2.13E-04
BDH2	-0.596251678	2.16E-06	2.13E-04
PYCARD-AS1	-0.896990254	2.18E-06	2.13E-04
RPL9	-0.717732469	2.21E-06	2.13E-04
ARL6IP6	-0.79089786	2.21E-06	2.13E-04
URB1	0.739068554	2.21E-06	2.13E-04
IWS1	0.413392383	2.21E-06	2.13E-04
SRP14-DT	-1.28382432	2.22E-06	2.13E-04
RPS7	-0.634162656	2.22E-06	2.13E-04
LINC02609	-1.523675069	2.22E-06	2.13E-04
TM9SF4	0.468054765	2.23E-06	2.13E-04
NTAN1	-0.60280585	2.23E-06	2.13E-04
LOC102723878	-1.216607588	2.24E-06	2.13E-04
GAMT	-1.069150889	2.24E-06	2.13E-04
GPR34	-1.524567199	2.25E-06	2.13E-04
ANXA3	0.827361309	2.26E-06	2.13E-04
NR1H3	-0.75399198	2.27E-06	2.14E-04
LARP7	0.343306936	2.29E-06	2.14E-04
TOMM7	-0.618141407	2.29E-06	2.14E-04
RAC3	-0.933028311	2.31E-06	2.14E-04
CMC4	-0.505510377	2.35E-06	2.18E-04
RPS8	-0.663963195	2.38E-06	2.19E-04
LINC02829	-2.052035567	2.42E-06	2.22E-04
NA	0.773206757	2.46E-06	2.24E-04
DDX39A	0.456724174	2.47E-06	2.25E-04
GAL3ST4	-0.943574726	2.48E-06	2.25E-04
SRSF1	0.455700164	2.51E-06	2.26E-04
NA	0.748013149	2.54E-06	2.28E-04
VPS37C	0.406426017	2.55E-06	2.28E-04
RAD23B	0.284276785	2.64E-06	2.35E-04
XCL2	-1.75536322	2.70E-06	2.40E-04
GATM	-1.061600416	2.72E-06	2.40E-04
HAUS4	-0.707489499	2.81E-06	2.47E-04
LYPLA2	0.44930002	2.86E-06	2.49E-04
PA2G4	0.553432639	2.86E-06	2.49E-04
EIF1AX	0.425417766	2.89E-06	2.50E-04
SERPINB1	0.959794536	2.89E-06	2.50E-04
CALR	0.612088361	2.93E-06	2.52E-04
GPATCH4	0.911246536	3.06E-06	2.62E-04
PTBP1	0.585922882	3.07E-06	2.62E-04
EIF4A1	0.73868114	3.09E-06	2.63E-04
UQCR10	-0.52490573	3.14E-06	2.66E-04
EMC1	0.559878237	3.21E-06	2.71E-04
LINC00869	-0.885434232	3.24E-06	2.72E-04
PCMTD1	-0.535252016	3.28E-06	2.74E-04
MST1R	0.889838898	3.29E-06	2.74E-04
DIAPH1	0.878646033	3.35E-06	2.78E-04
MBTD1	-0.569965844	3.37E-06	2.79E-04
UAP1L1	-1.003713522	3.53E-06	2.91E-04
SIRPB2	-1.427483104	3.54E-06	2.91E-04
ARHGEF38-IT1	3.512223981	3.61E-06	2.94E-04
RPS14	-0.656207413	3.62E-06	2.94E-04
YKT6	0.445662768	3.62E-06	2.94E-04
QARS1	-0.369916283	3.72E-06	3.00E-04
NCF4	-0.943491857	3.90E-06	3.13E-04
DGCR6L	-0.504233767	3.96E-06	3.15E-04
SLC25A6	-0.481362805	3.97E-06	3.15E-04
TRIM28	0.617856853	3.97E-06	3.15E-04
JAML	-0.962608006	3.99E-06	3.15E-04
SDCBP	0.665116554	4.00E-06	3.15E-04
RPS20	-0.6401286	4.04E-06	3.18E-04
S100P	1.656176259	4.10E-06	3.19E-04
PSMC5	0.312196828	4.13E-06	3.19E-04
RPL23	-0.645406874	4.14E-06	3.19E-04
PUS1	0.746961414	4.15E-06	3.19E-04
KPNB1	0.487684506	4.15E-06	3.19E-04
PTEN	-0.339885423	4.15E-06	3.19E-04
BOP1	0.69376445	4.23E-06	3.24E-04
RMP24	-0.563651647	4.34E-06	3.31E-04
CCDC137	0.522473747	4.36E-06	3.31E-04
TOP1	0.664596747	4.43E-06	3.36E-04
LUCAT1	3.335525511	4.45E-06	3.36E-04
NA	-1.412625767	4.48E-06	3.37E-04
CCNK	0.466420705	4.53E-06	3.40E-04
SMIM27	-0.947912242	4.63E-06	3.46E-04
FAM199X	0.428965257	4.84E-06	3.60E-04
DOHH	0.652324994	4.89E-06	3.63E-04
PRSS22	2.702902831	4.94E-06	3.65E-04
KLF13	-0.474728421	5.02E-06	3.70E-04
CTNNB1	0.631407672	5.08E-06	3.73E-04
HACD4	-1.05385173	5.13E-06	3.75E-04
AKT1S1	0.348669835	5.18E-06	3.78E-04
LOC100129434	2.623618783	5.29E-06	3.84E-04
EIF5B	0.642655678	5.30E-06	3.84E-04
FBP1	-0.497039189	5.36E-06	3.86E-04
PPP3CA	0.482817416	5.39E-06	3.87E-04
RADX	-1.349866872	5.42E-06	3.88E-04
ARFGAP3	0.812065114	5.44E-06	3.89E-04
TMEM265	1.071241568	5.55E-06	3.95E-04
CYB5A	-0.615508221	5.61E-06	3.96E-04
REXO4	0.439171869	5.61E-06	3.96E-04
ATP5MC2	-0.376951712	5.65E-06	3.98E-04
CD55	0.888281014	5.69E-06	3.98E-04
ATPAF1	-0.456045195	5.69E-06	3.98E-04
CCDC170	-1.977092309	5.91E-06	4.12E-04
BZW1	0.628289291	5.99E-06	4.16E-04
YARS1	0.600978013	6.08E-06	4.21E-04
ILF3	0.360697187	6.17E-06	4.24E-04
ATP13A3	0.452832669	6.21E-06	4.24E-04
REG4	2.040828488	6.21E-06	4.24E-04
NFKBIB	0.567669538	6.22E-06	4.24E-04
LINC03070	-1.804691108	6.23E-06	4.24E-04
BUD13	0.260435901	6.25E-06	4.24E-04
LTBR	0.490030693	6.28E-06	4.25E-04
TRABD	0.521467865	6.29E-06	4.25E-04
PVR	0.731452528	6.42E-06	4.31E-04
LEPROT	-0.445456521	6.43E-06	4.31E-04
SET	0.419092318	6.54E-06	4.37E-04
FUT8	-0.69015471	6.59E-06	4.39E-04
LAMC2	1.733919625	6.63E-06	4.40E-04
DGKZ	0.397814382	6.71E-06	4.44E-04
SAP30BP	0.49336891	6.90E-06	4.55E-04
PCBP1	0.366665407	7.02E-06	4.62E-04
NA	-2.131803157	7.05E-06	4.62E-04
MOCS1	-1.199037156	7.08E-06	4.63E-04
N4BP3	1.311267768	7.12E-06	4.64E-04
HBA2	-2.351824578	7.16E-06	4.65E-04
ICAM3	-0.451599994	7.26E-06	4.70E-04
SFPQ	0.597408826	7.30E-06	4.71E-04
TMEM218	-0.403041104	7.32E-06	4.71E-04
RPS6KA4	0.474672143	7.36E-06	4.72E-04
STAT3	0.707891746	7.44E-06	4.76E-04
XPNPEP1	0.533039412	7.47E-06	4.76E-04
NUDC	0.452983121	7.56E-06	4.81E-04
DUOXA1	2.756046407	7.59E-06	4.81E-04
DNAJB11	0.745950621	7.67E-06	4.84E-04
GNPNAT1	0.646029589	7.68E-06	4.84E-04
RBM25	0.534400742	7.72E-06	4.84E-04
ANKRD22	1.595901052	7.72E-06	4.84E-04
HARS1	0.436590848	7.78E-06	4.86E-04
ALG12	0.460994194	7.81E-06	4.86E-04
MET	0.741264586	7.83E-06	4.86E-04
MRPL34	-0.477157491	7.96E-06	4.92E-04
TM4SF1	1.811261365	7.98E-06	4.92E-04
HGH1	0.503098935	8.01E-06	4.93E-04
PLSCR1	0.586722775	8.05E-06	4.94E-04
BNIP3L	-0.607298645	8.13E-06	4.96E-04
RPS4X	-0.608986021	8.14E-06	4.96E-04
PIK3CD-AS2	-1.490181623	8.23E-06	5.00E-04
SF1	0.602755751	8.28E-06	5.02E-04
ABRAXAS1	-0.798910421	8.32E-06	5.03E-04
NA	4.736286005	8.34E-06	5.03E-04
TMEM14C	-0.48903431	8.68E-06	5.21E-04
EEIG2	0.363080945	8.71E-06	5.22E-04
CCDC12	0.343111544	8.77E-06	5.24E-04
KRT6A	4.517564516	8.79E-06	5.24E-04
AKT1	0.378779224	8.84E-06	5.24E-04
RPS27A	-0.581979382	8.85E-06	5.24E-04
RPLP0	-0.649120714	8.89E-06	5.24E-04
PDE5A	-0.939140221	8.90E-06	5.24E-04
NFU1	-0.537621928	9.00E-06	5.28E-04
PIGB	-0.552359526	9.04E-06	5.30E-04
SLC5A1	0.792532606	9.09E-06	5.31E-04
RNASEH2C	-0.40839068	9.18E-06	5.35E-04
SSB	0.343901322	9.24E-06	5.37E-04
LCMT1	-0.441944472	9.30E-06	5.39E-04
RPL19	-0.493065228	9.36E-06	5.41E-04
AP3D1	0.499006917	9.49E-06	5.47E-04
RPLP1	-0.604439556	9.53E-06	5.48E-04
RPL12	-0.568630622	9.58E-06	5.49E-04
ODF2	0.607236287	9.65E-06	5.52E-04
GATAD2A	0.580160061	9.74E-06	5.53E-04
ARF1	0.345430511	9.74E-06	5.53E-04
RPL39	-0.70254659	9.80E-06	5.55E-04
HBB	-2.367601506	1.01E-05	5.67E-04
HOPX	-1.248079702	1.01E-05	5.67E-04
CDK19	-0.819134005	1.01E-05	5.67E-04
UBE2V1	0.303821721	1.01E-05	5.67E-04
EPB41L2	0.978273942	1.02E-05	5.72E-04
PQBP1	0.276790642	1.04E-05	5.79E-04
UGDH-AS1	-0.630596333	1.05E-05	5.82E-04
NOP14	0.681291186	1.05E-05	5.82E-04
CRHBP	-1.878628945	1.05E-05	5.82E-04
MYBBP1A	0.847448925	1.06E-05	5.83E-04
IGLV3-22	8.14337641	1.06E-05	5.83E-04
ERI1	0.776575031	1.07E-05	5.87E-04
ATP23	-0.80072332	1.08E-05	5.89E-04
SLC7A6OS	0.442992914	1.09E-05	5.93E-04
RPL10A	-0.533774491	1.09E-05	5.94E-04
IRAK2	1.594244721	1.09E-05	5.94E-04
VWA5B2	1.241164349	1.10E-05	5.94E-04
JOSD2	-0.506148636	1.10E-05	5.94E-04
AKR1C3	-0.8062364	1.10E-05	5.94E-04
TMEM219	-0.400984759	1.10E-05	5.94E-04
PHGR1	-1.097561555	1.11E-05	5.94E-04
OCEL1	-0.586112026	1.12E-05	0.000597067
ANXA7	0.32930259	1.12E-05	5.98E-04
ACTR3	0.530208179	1.13E-05	6.01E-04
PSME1	-0.431127511	1.13E-05	6.01E-04
TMIGD3	-2.045994512	1.14E-05	6.01E-04
EIF3L	-0.53797524	1.15E-05	6.04E-04
LAMTOR4	-0.41768553	1.15E-05	6.04E-04
CTTN	0.4353589	1.16E-05	6.06E-04
MAN2B1	-0.398162246	1.16E-05	6.06E-04
ANAPC11	-0.367942276	1.16E-05	6.06E-04
EFNB1	0.49069663	1.16E-05	6.06E-04
CREB3L1	0.650732138	1.17E-05	6.07E-04
TAF15	0.464616166	1.17E-05	6.07E-04
NA	-0.52871511	1.17E-05	6.07E-04
TC2N	0.783131967	1.18E-05	6.07E-04
LRRC47	0.439409183	1.18E-05	6.09E-04
SNHG32	-0.603742307	1.19E-05	6.09E-04
UBL7	-0.373043485	1.20E-05	6.14E-04
NACC1	0.540894631	1.20E-05	6.14E-04
CHTOP	0.388228188	1.21E-05	6.20E-04
MYO9A	-0.793802188	1.24E-05	6.30E-04
ME1	1.465993771	1.25E-05	6.36E-04
FAM3C	0.754163524	1.26E-05	6.36E-04
HCST	-1.264019657	1.26E-05	6.38E-04
SEC24C	0.369911987	1.28E-05	6.42E-04
LOC107986742	-2.133034351	1.28E-05	6.42E-04
TNIP3	4.362502806	1.28E-05	6.42E-04
PGM3	0.45347971	1.28E-05	6.42E-04
SMIM29	-0.527368309	1.29E-05	6.46E-04
RANGAP1	0.671684372	1.30E-05	6.46E-04
DGCR8	0.369166958	1.30E-05	6.47E-04
ZNF598	0.583712476	1.31E-05	6.51E-04
VEGFB	-0.531176145	1.32E-05	6.51E-04
TAF13	0.655264584	1.33E-05	6.54E-04
DCP2	-0.487770754	1.33E-05	6.54E-04
CPNE7	-2.046449137	1.33E-05	6.54E-04
DNAJA3	0.360426655	1.33E-05	6.54E-04
ORC3	-0.612031345	1.34E-05	6.55E-04
ATF5	0.607625692	1.35E-05	6.56E-04
GLMP	-0.470525591	1.35E-05	6.56E-04
HTATSF1	0.301147863	1.36E-05	6.57E-04
DVL1	0.421177787	1.36E-05	6.57E-04
BDNF-AS	-0.925001633	1.36E-05	6.59E-04
PLAAT4	-1.364159266	1.37E-05	6.59E-04
COX4I1	-0.41934158	1.37E-05	6.59E-04
ARL2	-0.30589618	1.38E-05	6.59E-04
HEATR3	0.60767221	1.38E-05	6.59E-04
SLC35A2	0.423451336	1.38E-05	6.59E-04
POLR1A	0.817376367	1.39E-05	6.59E-04
NOLC1	0.762500448	1.39E-05	6.59E-04
MGRN1	0.472434686	1.40E-05	6.62E-04
NSDHL	0.783052954	1.40E-05	6.63E-04
PDIA6	0.471972845	1.42E-05	6.69E-04
DENR	0.272299539	1.42E-05	6.69E-04
TFF1	1.163989517	1.45E-05	6.79E-04
IGKV1D-33	-1.498766796	1.45E-05	6.79E-04
PSMD11	0.363381475	1.46E-05	6.84E-04
NRDC	-0.270824807	1.47E-05	6.85E-04
LRRC28	-0.745086571	1.48E-05	6.88E-04
TRMT61A	0.742073086	1.48E-05	6.88E-04
RPL23A	-0.572815324	1.50E-05	6.94E-04
HSPA5	0.874116654	1.50E-05	6.94E-04
RAB26	-0.907828712	1.51E-05	6.99E-04
NA	-1.701284943	1.52E-05	7.01E-04
SLC35A1	0.511265203	1.54E-05	7.05E-04
PPID	0.439093747	1.54E-05	7.05E-04
FOXP4	0.582910107	1.55E-05	7.08E-04
PDIA4	0.502293505	1.56E-05	7.11E-04
KRT6B	3.969906373	1.57E-05	7.13E-04
TIMM50	0.437818148	1.57E-05	7.14E-04
NA	1.198361086	1.58E-05	7.16E-04
NOC2L	0.542579796	1.59E-05	7.17E-04
BRINP3	-1.759981205	1.59E-05	7.17E-04
RPS3A	-0.594579429	1.60E-05	7.20E-04
RPSA	-0.567834471	1.61E-05	7.23E-04
SHC1	0.460350482	1.62E-05	7.23E-04
RPL34	-0.645616529	1.62E-05	7.23E-04
MORF4L2	0.387487099	1.62E-05	7.23E-04
SPINK5	1.321262335	1.62E-05	7.23E-04
PKP2	0.503504021	1.62E-05	7.23E-04
ADRM1	0.525103303	1.63E-05	7.25E-04
NA	2.386403418	1.65E-05	7.29E-04
VGF	1.655879104	1.65E-05	7.29E-04
DEFB1	-1.451707878	1.65E-05	7.29E-04
EFHD2	0.438790087	1.65E-05	7.29E-04
MREG	0.673306751	1.67E-05	7.34E-04
CSNK1G2	0.542242545	1.70E-05	7.43E-04
PABPN1	0.253007389	1.70E-05	7.44E-04
PELP1	0.542394896	1.71E-05	7.47E-04
VARS1	0.601898944	1.72E-05	7.48E-04
SNHG20	0.773895689	1.72E-05	7.48E-04
RPL30	-0.653609951	1.73E-05	7.49E-04
SRRT	0.433749007	1.74E-05	7.52E-04
PITPNA-AS1	-0.695619949	1.74E-05	7.52E-04
PBDC1	0.42951004	1.74E-05	7.52E-04
A1BG	-1.076675229	1.75E-05	7.53E-04
ZC3H18	0.496214932	1.81E-05	7.77E-04
NAT10	0.622693073	1.82E-05	7.79E-04
NRGN	0.801929516	1.82E-05	7.79E-04
LINC02889	1.726088503	1.83E-05	7.79E-04
LETMD1	-0.502412937	1.83E-05	7.79E-04
OSBPL10	0.602194241	1.85E-05	7.85E-04
ISCA2	-0.572263858	1.85E-05	7.85E-04
ESAM-AS1	-1.068795589	1.87E-05	7.90E-04
PCNX3	0.32416623	1.87E-05	7.90E-04
HYPK	0.585238659	1.88E-05	7.94E-04
ATRAID	-0.408159208	1.90E-05	8.01E-04
PHRF1	0.533728439	1.91E-05	8.01E-04
SH3GL1	0.507809195	1.92E-05	8.05E-04
NA	-3.031295111	1.92E-05	8.05E-04
GALNT4	0.478230933	1.93E-05	8.08E-04
TRIM25	0.510183535	1.94E-05	8.08E-04
GCN1	0.432753114	1.94E-05	8.08E-04
C6orf132	0.579542065	1.95E-05	8.11E-04
ATP13A1	0.493762403	1.96E-05	8.12E-04
PRR36	1.203211899	1.97E-05	8.12E-04
TUBA4A	0.714182467	1.98E-05	8.14E-04
MAP7	0.446387702	1.98E-05	8.14E-04
NDUFS3	-0.417242034	1.98E-05	8.15E-04
LRRC59	0.513122752	1.99E-05	8.17E-04
CLDN12	0.700151284	2.00E-05	8.17E-04
MAPK12	-0.818215609	2.01E-05	8.20E-04
AP2B1	0.512324835	2.01E-05	8.20E-04
NDUFS4	-0.511140499	2.03E-05	8.24E-04
TCEA3	-0.451864539	2.03E-05	8.24E-04
SH2D3A	0.545310762	2.04E-05	8.24E-04
DDX19A	0.543841722	2.04E-05	8.24E-04
KGD4	-0.480480952	2.04E-05	8.24E-04
SEMA4B	1.069865798	2.04E-05	8.24E-04
LINC00513	1.306170857	2.05E-05	8.24E-04
WDR55	0.430805585	2.05E-05	8.24E-04
CCNG1	-0.532475624	2.06E-05	8.26E-04
AK5	-1.689288203	2.07E-05	8.27E-04
TMEM230	-0.312200176	2.07E-05	8.27E-04
IL1RN	2.109502598	2.10E-05	8.35E-04
ILKAP	0.388258949	2.10E-05	8.35E-04
NA	-1.50234662	2.11E-05	8.35E-04
ENO1	0.446300237	2.12E-05	8.39E-04
SZRD1	0.310955298	2.13E-05	8.39E-04
HK2	0.875614287	2.13E-05	8.39E-04
L1TD1	-2.056670153	2.16E-05	8.48E-04
PTH1R	-1.403204083	2.16E-05	8.48E-04
COX8A	-0.398820899	2.18E-05	8.53E-04
BAIAP2L1	0.827880098	2.18E-05	8.53E-04
ICE1	0.414318127	2.19E-05	8.55E-04
DAZAP1	0.317143608	2.20E-05	8.55E-04
C2orf68	-0.449072609	2.20E-05	8.55E-04
P2RY13	-1.43106603	2.20E-05	8.55E-04
RPS25	-0.531746555	2.21E-05	8.58E-04
FERMT1	0.519074552	2.24E-05	8.64E-04
NA	-1.513454463	2.24E-05	8.64E-04
SF3B3	0.466062471	2.24E-05	8.64E-04
ITGA6	0.691143036	2.25E-05	8.67E-04
COMMD9	-0.491946428	2.27E-05	8.71E-04
SUPT4H1	-0.401679633	2.27E-05	8.72E-04
PSMF1	0.343500294	2.28E-05	8.72E-04
FAM98A	0.568114558	2.28E-05	8.72E-04
IKBIP	-0.648265296	2.28E-05	8.72E-04
BLOC1S1	-0.484368166	2.29E-05	8.72E-04
EBNA1BP2	0.434216815	2.29E-05	8.72E-04
PRPF38B	0.574139405	2.30E-05	8.72E-04
SKP1	-0.417919794	2.31E-05	8.74E-04
ARHGAP21	0.427002138	2.32E-05	8.76E-04
DDX27	0.492433719	2.34E-05	8.83E-04
RPS28	-0.429500844	2.34E-05	8.83E-04
MFAP1	0.30055274	2.35E-05	8.83E-04
RPL32	-0.516295395	2.36E-05	8.84E-04
PBX1	-0.732619856	2.36E-05	8.84E-04
LOC105370969	-1.093533256	2.37E-05	8.85E-04
EHBP1L1	0.613392073	2.37E-05	8.86E-04
TNKS1BP1	0.610129152	2.38E-05	8.86E-04
C2CD4C	1.467437012	2.38E-05	8.87E-04
SRPRB	0.667792041	2.40E-05	8.88E-04
SF3A1	0.560413625	2.40E-05	8.88E-04
ZNF66	-1.21598499	2.40E-05	8.88E-04
GSPT1	0.653694807	2.40E-05	8.88E-04
SLC6A14	3.509053278	2.42E-05	8.92E-04
ENTPD1-AS1	0.777478437	2.42E-05	8.93E-04
NA	-2.111198799	2.45E-05	8.98E-04
AGBL5	-0.413939146	2.45E-05	8.98E-04
HBA1	-2.311932943	2.46E-05	9.01E-04
ARL1	0.41865602	2.47E-05	9.01E-04
NA	1.682365922	2.47E-05	9.01E-04
ATAD3B	1.013448998	2.47E-05	9.01E-04
MRC1	-0.871745916	2.50E-05	9.09E-04
STX18	0.373920037	2.51E-05	9.12E-04
DUOXA2	3.812836347	2.55E-05	9.24E-04
SMG5	0.441476111	2.55E-05	9.24E-04
NA	-0.649423795	2.56E-05	9.25E-04
NOP9	0.47244727	2.57E-05	9.25E-04
RPS23	-0.559776662	2.58E-05	9.28E-04
ETFRF1	-0.476636202	2.58E-05	9.28E-04
NA	3.658300957	2.59E-05	9.28E-04
ARMC5	0.561437116	2.59E-05	9.28E-04
MGARP	-2.087411043	2.64E-05	9.42E-04
CLEC10A	-1.254370444	2.66E-05	9.47E-04
ADIRF	-0.6136542	2.66E-05	9.47E-04
FRAS1	1.422615764	2.70E-05	9.59E-04
IGF1	-1.120612899	2.71E-05	9.60E-04
SNHG19	-0.730834681	2.74E-05	9.71E-04
URM1	0.29907244	2.75E-05	9.72E-04
AZIN2	-1.244740998	2.75E-05	9.72E-04
TSLP	2.050115811	2.76E-05	9.74E-04
NSUN2	0.542879923	2.77E-05	9.74E-04
GARS1	0.548732735	2.82E-05	9.90E-04
IGKV1-33	-1.31560774	2.82E-05	9.91E-04
MPI	-0.769697487	2.83E-05	9.91E-04
DHX38	0.241201228	2.84E-05	9.92E-04
ARF4	0.606444127	2.84E-05	9.92E-04
PLEK2	0.769833279	2.88E-05	0.001004817
MTA2	0.437174285	2.89E-05	0.001004817
KRT17	2.76091118	2.91E-05	0.001011835
FASN	0.86068007	2.92E-05	0.001011835
PDX1	1.225539123	2.93E-05	0.001013845
EIF3A	0.381085666	2.94E-05	0.001016259
MAEA	0.310674051	2.94E-05	0.001016259
AUH	-0.42458127	2.95E-05	0.001016969
CCNB1IP1	-0.548477754	2.97E-05	0.001021849
HCFC1	0.400995298	2.98E-05	0.001021849
GLIS3	1.212083453	2.98E-05	0.001021849
OST4	-0.431069237	2.99E-05	0.001021849
INTS11	0.250121464	3.01E-05	0.001026755
TTC39A	0.560811148	3.01E-05	0.001026755
TJP2	0.522451705	3.02E-05	0.001028689
NOL6	0.849195617	3.03E-05	0.00103038
TMEM14B	-0.485279173	3.05E-05	0.001032519
IK	0.24187891	3.05E-05	0.001032519
ENSA	0.25264131	3.07E-05	0.001040305
NDUFA11	-0.399178283	3.12E-05	0.001053664
MFSD12	0.564805519	3.13E-05	0.001055186
SMG9	0.515487281	3.16E-05	0.001064433
NA	-1.200160569	3.17E-05	0.001065623
SLC39A7	0.479993847	3.17E-05	0.001065709
GPRC5D-AS1	-0.900993907	3.21E-05	0.001074409
MUC3A	0.54963633	3.23E-05	0.001080909
RPS4Y1	-2.291274063	3.25E-05	0.001086304
F8	-0.750904087	3.28E-05	0.001088886
B4GALNT3	0.762151845	3.28E-05	0.001088886
HSPD1	0.51166461	3.28E-05	0.001088886
RPS24	-0.487909004	3.28E-05	0.001088886
TMED9	0.456232521	3.29E-05	0.001088886
SPEN	0.778886398	3.30E-05	0.001093522
KCNG3	-1.473071913	3.31E-05	0.001094789
EGR2	-2.160897206	3.34E-05	0.001100959
PISD	0.6661426	3.35E-05	0.001102298
RICTOR	-0.581568117	3.38E-05	0.001109916
TRIM44	0.516035538	3.40E-05	0.001114914
F13A1	-1.613782149	3.41E-05	0.001115328
TRIM40	2.986732175	3.41E-05	0.001115328
EIF3H	-0.394118459	3.41E-05	0.001115328
CATSPERB	1.877145087	3.42E-05	0.001115781
EIF2D	-0.402469503	3.47E-05	0.001129708
CASP8	0.562542195	3.48E-05	0.001129708
CAT	-0.493231587	3.48E-05	0.001129708
VPS51	-0.347850355	3.48E-05	0.001129708
NMUR1	-1.339817054	3.53E-05	0.001144271
EHD1	0.783785284	3.55E-05	0.001148085
ARHGDIA	0.473107303	3.56E-05	0.001148449
IMP4	0.476540401	3.60E-05	0.001159076
ITGA9-AS1	-0.680570467	3.60E-05	0.001159076
AFTPH	0.314092191	3.63E-05	0.001164339
SSR1	0.305544663	3.63E-05	0.001164339
CDKN2A	-1.482560367	3.65E-05	0.001167086
E2F4	0.419577912	3.65E-05	0.001167086
STC2	-2.094127438	3.66E-05	0.001169662
CCT5	0.392524997	3.67E-05	0.001169662
HNRNPH1	0.348009423	3.68E-05	0.001170291
PDE6A	-1.045355666	3.71E-05	0.001176454
PXN-AS1	0.449575152	3.72E-05	0.001176454
NA	-1.544134102	3.73E-05	0.001176454
SF3B2	0.316115875	3.73E-05	0.001176454
MED30	-0.46849153	3.73E-05	0.001176454
SMIM15	0.415813585	3.74E-05	0.001176454
FOXC1	-1.340830641	3.74E-05	0.001176454
NA	2.111490499	3.74E-05	0.001176454
NA	-0.925686575	3.78E-05	0.001186034
CFAP298	0.343964703	3.79E-05	0.001187896
PKM	0.481870319	3.79E-05	0.001187896
LOXL4	-1.230191132	3.81E-05	0.001191453
ISG20	0.999334738	3.82E-05	0.001192793
STIP1	0.593561657	3.83E-05	0.001192793
NEURL1	-0.684892089	3.83E-05	0.001192793
MRFAP1	0.352275004	3.84E-05	0.001194434
HSPA8	0.653252614	3.85E-05	0.001195366
DHX9	0.385405421	3.88E-05	0.001201332
RBM42	0.330403304	3.90E-05	0.001205468
SMG7	0.376461455	3.91E-05	0.001208466
CDC42BPB	0.363024528	3.92E-05	0.001208482
SLC52A2	0.430665293	3.95E-05	0.001216064
INO80	0.348847357	3.97E-05	0.001219723
SYNCRIP	0.428334451	3.98E-05	0.001221194
SCML1	-0.772905488	4.00E-05	0.001224649
C1QA	-1.298976853	4.00E-05	0.001224649
TRMU	0.466617955	4.01E-05	0.001224649
FXR1	-0.243178698	4.02E-05	0.001228691
SAFB	0.485383828	4.05E-05	0.001235663
RPL27	-0.577199273	4.08E-05	0.001242671
HK1	0.616821548	4.13E-05	0.00125458
BPNT2	0.325474899	4.18E-05	0.001267884
NOC4L	0.619827085	4.24E-05	0.001286195
LPP	-0.4472473	4.28E-05	0.00129496
RPL29	-0.512678274	4.28E-05	0.00129496
NA	-1.463852795	4.31E-05	0.00129989
PUM2	-0.290280683	4.31E-05	0.00129989
PDK3	-0.872498161	4.32E-05	0.001300125
PTPRA	-0.366223642	4.33E-05	0.001300125
PPP1CC	-0.332775948	4.36E-05	0.001303075
VPS72	0.305953531	4.36E-05	0.001303075
ISL2	-1.388432614	4.36E-05	0.001303075
COXFA4L3	-0.696642264	4.36E-05	0.001303075
VAV2	0.514427563	4.40E-05	0.0013126
WDR82	0.213518796	4.43E-05	0.001320844
FAU	-0.477279525	4.45E-05	0.001323965
LAMTOR2	-0.363516246	4.47E-05	0.001328337
STAG2	-0.337959416	4.49E-05	0.00133257
SVBP	-0.469012718	4.51E-05	0.001335484
FAM177A1	-0.329412601	4.51E-05	0.001335484
NA	1.179282754	4.53E-05	0.001337422
TMEM65	-0.643718588	4.54E-05	0.001339108
PMF1	-0.320291349	4.55E-05	0.001340264
PABPC1	-0.326439399	4.59E-05	0.001349025
ZMAT5	-0.394612688	4.60E-05	0.001350334
TRIM29	1.544019847	4.61E-05	0.001352118
ADAMTS5	-1.335850842	4.62E-05	0.001352316
FXYD4	2.533575625	4.62E-05	0.001352316
MIPOL1	-0.849333786	4.64E-05	0.00135376
TRIM47	0.640757311	4.65E-05	0.00135376
DDB1	0.332226587	4.65E-05	0.00135376
COL8A1	-1.453970076	4.66E-05	0.00135376
UBE2Z	0.28281122	4.66E-05	0.00135376
PPAN	0.776051474	4.67E-05	0.00135376
SNHG29	-0.5737464	4.67E-05	0.001354063
CIRBP-AS1	1.17821048	4.70E-05	0.001359735
VCP	0.432279552	4.74E-05	0.001369617
LINC00467	-0.737735461	4.75E-05	0.001369992
YPEL3	-0.853862417	4.76E-05	0.001369992
MRPS33	-0.482529607	4.76E-05	0.001370469
GPC5	2.168777481	4.82E-05	0.001380185
PPM1G	0.345350205	4.83E-05	0.001380185
NA	1.524350976	4.83E-05	0.001380185
TNFSF15	1.031339324	4.83E-05	0.001380185
BUD23	0.332137811	4.83E-05	0.001380185
CNIH4	-0.598708933	4.84E-05	0.001380185
TRIM52-AS1	-0.60154041	4.86E-05	0.001381529
GZMA	-1.476492584	4.86E-05	0.001381529
OAZ1	-0.414965162	4.89E-05	0.001389408
NA	0.511182118	4.92E-05	0.001396954
CRTAP	-0.366869428	4.95E-05	0.001397422
PAF1	0.409945171	4.95E-05	0.001397422
WIPI1	-0.464972161	4.95E-05	0.001397422
TP53TG1	-0.673650599	4.95E-05	0.001397422
RPL36A	-0.537935936	4.96E-05	0.001397833
KCNF1	1.482644484	4.98E-05	0.00140047
AP4B1	0.523319632	5.01E-05	0.001408403
AAGAB	0.480598485	5.06E-05	0.001420287
UXT	-0.395285439	5.10E-05	0.001427475
HSDL1	-0.596171757	5.11E-05	0.001427475
RPL41	-0.559283151	5.11E-05	0.001427475
HNRNPDL	0.558607287	5.11E-05	0.001427475
NA	1.666618567	5.14E-05	0.001430547
RPS5	-0.607105678	5.15E-05	0.001430547
SMDT1	-0.415239102	5.15E-05	0.001430547
HSP90AA1	0.554729749	5.15E-05	0.001430547
PPP1R37	0.40797683	5.17E-05	0.001430547
FURIN	0.549539477	5.17E-05	0.001430547
LPAR6	-0.752551255	5.17E-05	0.001430547
FAXDC2	-0.886645398	5.18E-05	0.001430547
BAZ2A	-0.465709892	5.19E-05	0.001430547
SFN	1.165981036	5.20E-05	0.001430547
LYPD5	2.117674117	5.20E-05	0.001430547
RALGPS1	-0.450719474	5.23E-05	0.001437853
CAD	0.65778324	5.26E-05	0.001442732
DUS1L	0.354349977	5.29E-05	0.00145078
TERC	-1.842815177	5.31E-05	0.001452955
IFTAP	-0.55985474	5.35E-05	0.001461325
ASS1	0.785879067	5.37E-05	0.001466548
VPS8	-0.437869745	5.42E-05	0.001478007
NFIB	-0.69958415	5.43E-05	0.001478268
CFAP68	-0.645095623	5.45E-05	0.001482292
NECTIN2	0.605360227	5.49E-05	0.001487299
GOLM1	0.345579739	5.50E-05	0.001487299
BOK	0.812896211	5.50E-05	0.001487299
OTUD3	0.570391748	5.50E-05	0.001487299
UROS	-0.439186274	5.50E-05	0.001487299
QTRT1	-0.391708566	5.55E-05	0.001494696
NA	-5.868015459	5.57E-05	0.001494696
NA	-0.760819907	5.58E-05	0.001494696
ENO3	1.013027283	5.58E-05	0.001494696
CXCL16	0.720753852	5.58E-05	0.001494696
CCDC28A	-0.680095522	5.58E-05	0.001494696
MAP4K4	0.481641487	5.59E-05	0.001494696
FADD	0.378774524	5.59E-05	0.001494696
ELP4	-0.492884633	5.60E-05	0.001494696
ELP2	-0.425034939	5.64E-05	0.001502767
PSMC1	0.27741415	5.65E-05	0.001502767
CCT6A	0.488210319	5.65E-05	0.001502767
IQANK1	0.686156855	5.66E-05	0.001502767
HIP1R	0.493510052	5.68E-05	0.0015082
RPS11	-0.503851604	5.69E-05	0.0015082
ACOT2	-0.345867679	5.71E-05	0.001509243
CCDC85A	2.024823608	5.71E-05	0.001509243
NA	-1.002076619	5.73E-05	0.001514052
ZNF704	-0.7091658	5.76E-05	0.00151876
ZNF688	-0.496905998	5.77E-05	0.001520006
PES1	0.504414722	5.81E-05	0.001527909
KLHDC2	-0.553043427	5.82E-05	0.001528753
CYS1	-1.133777828	5.86E-05	0.001535736
PDIA3	0.478600071	5.87E-05	0.001535736
P2RY14	-1.349557826	5.88E-05	0.001535736
DPAGT1	0.329254361	5.88E-05	0.001535736
UBQLN4	0.402388697	5.88E-05	0.001535736
RMND1	-0.45806009	5.89E-05	0.001536314
HTR1D	2.376180724	5.92E-05	0.00154036
RPL13A	-0.471822487	5.92E-05	0.00154036
LAMA3	1.347645091	5.93E-05	0.001541013
HGS	0.449972663	5.94E-05	0.001541013
ZNF483	-1.062011394	5.95E-05	0.001542427
DDX10	0.578806945	5.97E-05	0.001545287
FABP3	-1.160487764	5.99E-05	0.001548802
NIBAN2	0.519547191	6.01E-05	0.001549296
OIP5-AS1	-0.518450154	6.01E-05	0.001549296
INTS15	0.465621824	6.02E-05	0.00155011
R3HDM4	0.624417408	6.07E-05	0.001559094
ZC3H15	0.357935173	6.08E-05	0.001559094
SOWAHD	-1.031774826	6.08E-05	0.001559094
SMIM31	0.852172042	6.09E-05	0.001559094
MT1E	-1.156242664	6.09E-05	0.001559094
ZC3H7B	0.405845344	6.11E-05	0.001561008
OSBPL5	0.879958565	6.11E-05	0.001561008
HNRNPA1L3	0.394540098	6.16E-05	0.001565867
EFNA2	0.830373316	6.17E-05	0.001565867
DBP	-0.98993467	6.17E-05	0.001565867
SIK1	-1.845422404	6.17E-05	0.001565867
SPINT1-AS1	-0.430320897	6.17E-05	0.001565867
RNF8	0.391394643	6.18E-05	0.001565867
ACSF3	-0.463990063	6.19E-05	0.001566781
ABHD2	0.631347848	6.21E-05	0.001568262
GNE	0.952633234	6.21E-05	0.001568262
TTC39A-AS1	0.949968822	6.27E-05	0.001580942
ILRUN-AS1	-0.651032588	6.30E-05	0.001584871
ESD	-0.406838513	6.30E-05	0.001584871
NCDN	0.759090548	6.31E-05	0.001584871
FOXN3	-0.632209365	6.31E-05	0.001585132
NKAP	-0.31877674	6.36E-05	0.001595951
GPX2	0.605669131	6.38E-05	0.001597852
H3-5	1.381475636	6.43E-05	0.001608575
HGSNAT	0.478511922	6.46E-05	0.001612992
ACTN4	0.580959835	6.46E-05	0.001613382
PAX4	1.387684288	6.48E-05	0.001614734
SEC61A1	0.366266231	6.55E-05	0.001629822
TWNK	0.899765302	6.56E-05	0.001630639
RAB42	-1.062505831	6.59E-05	0.001635592
CD33	-1.371540192	6.61E-05	0.001640508
TREM1	2.96120243	6.63E-05	0.001642784
KPNA1	0.486014798	6.64E-05	0.001642784
RPP25L	-0.290445174	6.66E-05	0.001645437
NA	-1.236623359	6.68E-05	0.001648647
HLA-V	2.970886882	6.69E-05	0.001648647
RPL31	-0.586736512	6.75E-05	0.001662751
ITGA2	1.387880988	6.77E-05	0.001662751
ALOX5AP	-0.841494885	6.78E-05	0.001662751
SLC7A1	0.770314438	6.78E-05	0.001662751
ATP2A2	0.518315856	6.78E-05	0.001662751
ATP6V0E1	-0.403044717	6.79E-05	0.001662751
MDFI	2.515054827	6.80E-05	0.001662751
SNTA1	-0.668981629	6.83E-05	0.001668155
STAT6	0.319447958	6.84E-05	0.001669202
TXLNA	0.459785399	6.87E-05	0.001674457
MAPRE1	0.351359063	6.92E-05	0.001684703
GRHL2	0.417878171	6.93E-05	0.001684703
SCN9A	-0.756827593	6.95E-05	0.001684703
UTP20	0.681182064	6.95E-05	0.001684703
PSMD14	0.336854441	6.95E-05	0.001684703
DHX34	0.656231771	6.98E-05	0.001689549
VASP	0.569080225	6.99E-05	0.001689549
PUM3	0.619643086	7.00E-05	0.001689549
EDC3	0.265201078	7.10E-05	0.001711666
SMPD4	0.348545156	7.11E-05	0.001712407
TMEM120A	-0.605363185	7.16E-05	0.001720652
ZRANB2	0.343846175	7.16E-05	0.001720652
TEAD4	1.291843541	7.18E-05	0.00172481
LINC02550	-2.349611909	7.24E-05	0.001735275
GULP1	-1.190520231	7.26E-05	0.001740043
IRS1	1.159181978	7.38E-05	0.001766506
SMAD1	0.330358204	7.40E-05	0.001767594
RNF145	0.668845374	7.41E-05	0.001767594
TSTD1	-0.459667217	7.41E-05	0.001767594
DSC2	0.499449968	7.46E-05	0.001775722
SERBP1	0.308808737	7.49E-05	0.001779659
PINX1	0.661052307	7.49E-05	0.001779659
MRPS6	-0.399305447	7.50E-05	0.001779659
TMEM259	0.388198235	7.56E-05	0.001793352
NFKB1	0.554039007	7.61E-05	0.001801631
CCDC86	0.981756684	7.67E-05	0.001814038
UBQLN1	0.343084784	7.68E-05	0.001814038
SUGCT	-1.046129813	7.77E-05	0.001833312
ZNF524	-0.325986637	7.80E-05	0.001839888
PGAP1	-0.698590689	7.87E-05	0.001853121
CTBP1	0.357685491	7.88E-05	0.001853121
HNRNPF	0.418156889	7.91E-05	0.001858788
IPO4	0.704713678	7.93E-05	0.001858905
BTN3A1	-0.750329384	7.94E-05	0.001858905
IBTK	0.53473599	7.94E-05	0.001858905
THAP4	-0.304814946	7.99E-05	0.001868126
ENOPH1	0.317207427	8.02E-05	0.001874581
REG1B	7.348826073	8.04E-05	0.001876401
ACTG1	0.550094553	8.06E-05	0.001878975
PTPN13	-1.207003138	8.08E-05	0.001881122
TMEM19	-0.602752945	8.10E-05	0.001883217
NA	0.816392376	8.12E-05	0.001887298
MMP10	2.564037706	8.27E-05	0.001919315
MAT2A	1.008676185	8.28E-05	0.001919315
PTGDR2	-1.34528268	8.30E-05	0.001921802
RIC8A	0.301678382	8.34E-05	0.001928591
TUBA1C	0.640269541	8.36E-05	0.001928752
DHX37	0.611202464	8.36E-05	0.001928752
NA	-1.450313519	8.37E-05	0.001928752
RIN1	0.753820586	8.40E-05	0.001933678
KPNA7	1.563393241	8.44E-05	0.00194061
DNAJC21	0.286691805	8.47E-05	0.001946323
H3-3A	-0.335986524	8.49E-05	0.001948548
RPL17	-0.496568677	8.50E-05	0.001948548
SCAF4	0.329988015	8.52E-05	0.001952172
MRPL20-AS1	0.401868113	8.63E-05	0.001974311
PDE8A	-0.540174785	8.64E-05	0.001975034
FOLR2	-1.370320017	8.66E-05	0.001977852
IQCF1	3.280733099	8.70E-05	0.001983966
USB1	0.437844249	8.71E-05	0.001983966
NOL10	0.460303179	8.75E-05	0.001990341
SERPINB5	1.813591607	8.76E-05	0.001991143
BARX2	0.596959647	8.80E-05	0.001998538
RRP12	0.916779472	8.93E-05	0.002026601
NACA	-0.351956892	8.98E-05	0.002035228
PITPNM1	0.490575737	8.99E-05	0.002035228
CHERP	0.556521261	9.00E-05	0.002035255
SRPK2	-0.343123001	9.04E-05	0.002042469
CPSF7	0.386625418	9.08E-05	0.002047328
COX5B	-0.360642916	9.09E-05	0.002049178
SURF1	-0.434709637	9.13E-05	0.002052578
RENBP	-0.934316533	9.13E-05	0.002052578
SEC23IP	0.464271817	9.17E-05	0.002058759
PPRC1	0.897221153	9.18E-05	0.002058759
ETF1	0.581215984	9.20E-05	0.002058759
WIPI2	-0.296107865	9.20E-05	0.002058759
RAC1	0.342592678	9.20E-05	0.002058759
SERPINA3	2.660778193	9.22E-05	0.002060768
RPL14	-0.436380132	9.27E-05	0.002069147
HAGLR	0.368112595	9.28E-05	0.002069249
NA	-1.067576363	9.31E-05	0.002072553
LIN7A	-1.723881505	9.34E-05	0.002077203
FKBP4	0.47547961	9.40E-05	0.002088865
SV2A	-0.875548444	9.43E-05	0.002091748
CELF1	0.374674113	9.44E-05	0.002091748
FPGS	0.431934908	9.44E-05	0.002091748
LYPD6B	1.368709461	9.50E-05	0.002100274
KLHDC4	0.714598638	9.50E-05	0.002100274
SMC1A	0.410282654	9.59E-05	0.002117348
NCLN	0.365944071	9.64E-05	0.002126642
DGLUCY	-0.352736594	9.72E-05	0.002138242
NA	-0.80467447	9.74E-05	0.002138242
CDK5RAP2	-0.381289015	9.75E-05	0.002138242
LIPG	1.029672726	9.76E-05	0.002138242
SPON2	-0.764359245	9.76E-05	0.002138242
LOC101928565	1.914650846	9.77E-05	0.002138242
WDR5	0.450591127	9.77E-05	0.002138242
LINC01909	1.689494341	9.77E-05	0.002138242
IGSF9B	1.833377778	9.79E-05	0.002140001
TARDBP	0.249136626	9.83E-05	0.002145685
PI3	2.142265829	9.84E-05	0.002145685
CZIB	-0.315428857	9.85E-05	0.002146718
SMC5	0.383525868	9.89E-05	0.002152663
NA	-1.079172792	9.91E-05	0.002153314
GPAT3	0.820123358	1.00E-04	0.002175415
TOMM40	0.55152157	1.00E-04	0.002175415
RPS6KA3	0.367142185	1.01E-04	0.002189229
NFKB2	1.261664155	1.01E-04	0.002192745
HYI	-0.422955611	1.01E-04	0.00219505
TMEM214	0.355121258	1.02E-04	0.002198162
TRBV15	-1.927160503	1.03E-04	0.002217966
NBEAL2	0.703951352	1.03E-04	0.002229571
STX8	-0.303630508	1.04E-04	0.00223717
HSD17B11	-0.562911375	1.04E-04	0.00223717
UNC13B	0.416413089	1.04E-04	0.00223717
IGKV1D-39	-1.267127744	1.04E-04	0.002238834
LRFN1	-1.107525231	1.04E-04	0.002240328
MROH8	-1.226301382	1.05E-04	0.002240328
HPDL	1.085927687	1.05E-04	0.00224503
PSME3	0.478871038	1.05E-04	0.00224503
FGB	6.355010228	1.05E-04	0.002247863
TNFRSF11A	0.526525891	1.06E-04	0.002258917
RPL18	-0.405456322	1.06E-04	0.002265042
ZNF513	0.475199733	1.07E-04	0.002269386
SDHAF4	-0.681829495	1.07E-04	0.002275972
MINDY2	-0.53526796	1.07E-04	0.002275972
SBNO2	1.137826686	1.08E-04	0.002286301
SVIL	0.473314499	1.08E-04	0.002287467
NOP16	0.778713898	1.08E-04	0.002288133
RPL36	-0.43107951	1.08E-04	0.002288848
DRAP1	0.264013654	1.08E-04	0.002289667
GAR1	0.439241461	1.09E-04	0.002299275
ADGRG6	0.945638621	1.09E-04	0.002302071
ANKRD49	-0.499608093	1.09E-04	0.002304724
LOC100130691	-0.96063232	1.10E-04	0.002309962
SEC23B	0.389369982	1.10E-04	0.002310861
SMYD5	0.546825068	1.10E-04	0.002310861
DUSP6	0.897549706	1.10E-04	0.002310861
ACVR1C	-1.092044382	1.10E-04	0.002311682
COX6B1	-0.363561118	1.11E-04	0.002312843
OLFML2B	-1.253209207	1.11E-04	0.002312843
ATP5PO	-0.391120281	1.11E-04	0.002312843
BEX3	-0.482469933	1.11E-04	0.002312843
ZNF326	0.352835865	1.11E-04	0.002312843
GNL3L	0.425086957	1.11E-04	0.002312843
WBP1	-0.266614855	1.11E-04	0.002312843
ANXA11	0.389223841	1.11E-04	0.002313701
MESD	0.229352203	1.11E-04	0.002313732
KCNK15	1.643950395	1.12E-04	0.002321288
STT3A	0.316607105	1.12E-04	0.002326111
GSK3A	0.331870415	1.13E-04	0.002333539
NA	-0.764844782	1.13E-04	0.002343872
STING1	0.592335115	1.13E-04	0.002344131
WDR77	0.604825896	1.14E-04	0.002358961
FBXO36	-0.811051797	1.14E-04	0.002358961
ZDHHC12	-0.391121369	1.15E-04	0.002366582
TIMM44	0.342822695	1.15E-04	0.002366809
NA	3.126805705	1.15E-04	0.002366809
EPS8L1	0.962824582	1.15E-04	0.00237292
CBR4	-0.733756785	1.16E-04	0.002375903
CKLF	-0.511843339	1.16E-04	0.002375903
YPEL1	-0.869930722	1.16E-04	0.002376428
S100A12	4.840086178	1.17E-04	0.002389365
ALKBH8	0.547790942	1.17E-04	0.002389365
NBR2	-0.810494634	1.17E-04	0.002389365
ATP5F1D	-0.317935775	1.17E-04	0.002389365
FOXN1	1.380024184	1.17E-04	0.002389365
TNFAIP2	1.792335177	1.18E-04	0.002405097
COX6C	-0.412646729	1.18E-04	0.002405211
VPS26B	-0.248656802	1.19E-04	0.00241308
CAPN8	1.140128331	1.19E-04	0.00241308
RAVER2	-0.671091796	1.19E-04	0.00241308
ZBED5-AS1	-0.464948336	1.19E-04	0.00241308
RPL11	-0.445858981	1.19E-04	0.002416144
FAM178B	1.846884031	1.19E-04	0.002416324
MID1IP1	0.645764484	1.20E-04	0.00243408
ANKHD1-DT	-0.644767563	1.21E-04	0.002436713
NEFM	-1.356516077	1.21E-04	0.002436713
TALAM1	-1.245607669	1.21E-04	0.002438685
CANX	0.451484644	1.21E-04	0.002438685
PLAUR	0.958465475	1.21E-04	0.002439301
NA	-1.512847356	1.22E-04	0.002457002
METTL1	0.828318853	1.23E-04	0.002478116
DYNLL2	0.381958167	1.24E-04	0.002485761
AHRR	-0.880754627	1.24E-04	0.002489999
SEC24D	0.568932688	1.25E-04	0.002493579
SSRP1	0.282309442	1.25E-04	0.002493579
CD300E	3.630627665	1.25E-04	0.002493732
HNMT	-0.552157496	1.25E-04	0.002493732
SLC18A1	1.285826176	1.25E-04	0.00249812
SNRNP35	0.397485525	1.26E-04	0.002510308
RAB10	0.419189144	1.26E-04	0.002510308
KIFAP3	-0.41186786	1.26E-04	0.002510308
TACC2	0.458494238	1.26E-04	0.002511852
LLPH	0.446420268	1.27E-04	0.002514282
RRS1	1.025658132	1.27E-04	0.002515587
MS4A4A	-1.307818029	1.28E-04	0.002528777
PPM1M	-0.771141006	1.29E-04	0.002548695
ACTR3B	0.47265316	1.29E-04	0.002553371
SMOX	1.612082459	1.30E-04	0.002569226
EXOSC3	0.526135799	1.31E-04	0.002576061
NA	3.363504786	1.31E-04	0.002576061
PNRC2	0.276172946	1.31E-04	0.002580461
CASC16	-1.867426575	1.31E-04	0.002581724
TMEM30B	0.387060021	1.31E-04	0.002585182
SETD1A	0.481634202	1.32E-04	0.002586834
CREBRF	-0.901889906	1.32E-04	0.002586834
LRIG3	0.477426426	1.32E-04	0.002586834
CSNK1D	0.431674387	1.32E-04	0.002586834
MSTO1	0.599450479	1.33E-04	0.002595443
RORA	-0.947226123	1.33E-04	0.002595443
MIR762HG	-0.84121303	1.33E-04	0.002601939
KDM1B	0.475689459	1.34E-04	0.002607601
TFE3	0.543232393	1.34E-04	0.002612554
CCT3	0.370340674	1.36E-04	0.002647862
NA	0.388485534	1.36E-04	0.002652581
GRWD1	0.682481061	1.37E-04	0.002669718
LRRC15	-1.714943211	1.38E-04	0.002669718
BICD1	0.93313206	1.38E-04	0.002669718
TTLL4	0.573501092	1.38E-04	0.002669718
GTF3C5	0.272409329	1.38E-04	0.002675326
PPA1	0.446186236	1.38E-04	0.002675326
TMEM245	-0.331472243	1.38E-04	0.002677985
YES1	0.273768986	1.39E-04	0.0026885
TNNI1	0.994548635	1.40E-04	0.002696922
RBM4	0.293088889	1.40E-04	0.002709586
RPL13	-0.474702201	1.41E-04	0.002717171
NA	-0.988622454	1.41E-04	0.002717171
M6PR	0.340954371	1.42E-04	0.002724912
TRAF2	0.351521049	1.42E-04	0.002724912
ZNF263	0.44485054	1.42E-04	0.002729114
CD300A	-1.016263732	1.43E-04	0.002743735
KLHL25	0.491674162	1.43E-04	0.002749088
HYOU1-AS1	0.766210178	1.44E-04	0.002749167
ABCF1	0.408611617	1.44E-04	0.002749913
NA	-1.00402715	1.44E-04	0.002751594
TATDN2	0.297660504	1.44E-04	0.002751594
N4BP1	0.433848887	1.45E-04	0.002769579
YWHAG	0.441526045	1.46E-04	0.002774178
CLN8-AS1	-0.575247221	1.46E-04	0.002782993
RAB4A	-0.312832416	1.46E-04	0.002782993
PLEKHG3	0.497093672	1.47E-04	0.002787584
ANGPT1	-1.205084753	1.47E-04	0.002787739
STUM	-1.089579306	1.47E-04	0.002790859
NR2F1-AS1	-1.286049596	1.47E-04	0.002790859
KRT7	1.724669756	1.47E-04	0.002792556
PTPN3	0.445469733	1.48E-04	0.002794391
ISCU	-0.301996322	1.48E-04	0.002797253
MAFK	0.598252438	1.49E-04	0.002808961
GLT8D1	-0.329935495	1.49E-04	0.002814145
CDK3	-1.214536571	1.50E-04	0.002819513
PPP1R12B	0.708864109	1.50E-04	0.002819513
NA	4.159095644	1.50E-04	0.00282381
RPL18A	-0.496776573	1.50E-04	0.00282381
LARP1	0.423724658	1.50E-04	0.0028242
SLC7A7	-1.136793527	1.50E-04	0.0028242
NOX1	0.438733204	1.52E-04	0.002847548
NUP62	0.388941338	1.52E-04	0.002849648
INPP5J	-0.821352834	1.53E-04	0.002871149
UPP1	0.748832774	1.54E-04	0.002871149
POLR3E	0.399134603	1.54E-04	0.002871149
SLC16A1	-1.122316153	1.54E-04	0.002871149
NA	0.652872733	1.54E-04	0.002871149
GNA14	0.774762169	1.54E-04	0.002876014
DEPTOR	-0.720794035	1.55E-04	0.002876014
TYROBP	-1.023205582	1.55E-04	0.002876014
OGFOD1	0.451139271	1.55E-04	0.002881377
REXO1	0.541374711	1.55E-04	0.002886399
DSTN	-0.272841373	1.56E-04	0.002890866
INPP5K	-0.418439054	1.56E-04	0.00289138
SLC30A4	-0.621138568	1.56E-04	0.002891611
BBLN	-0.384897215	1.56E-04	0.002891611
RAB7A	0.35379409	1.56E-04	0.00289342
PSMD12	0.633306218	1.57E-04	0.00289342
RNF170	-0.545844787	1.57E-04	0.00289342
RRM2B	-0.45368151	1.57E-04	0.002899705
SLC4A7	-0.85916556	1.58E-04	0.002902138
LRP8	1.257066344	1.58E-04	0.002902138
MPRIP	0.384436971	1.58E-04	0.002908691
ATP6V0C	0.370973798	1.59E-04	0.002924063
RPS17	-0.525866808	1.59E-04	0.002926066
CYP51A1	0.730560685	1.60E-04	0.002926066
OPA3	0.363355796	1.60E-04	0.002929651
SLC23A3	-1.439955298	1.60E-04	0.002929651
STK24	0.406979161	1.60E-04	0.002933303
NA	1.336932926	1.60E-04	0.002933303
TNIP1	0.479745082	1.61E-04	0.002938255
KRTCAP2	-0.287589933	1.61E-04	0.002938255
SERPINB8	1.169767063	1.62E-04	0.002952505
HAS2-AS1	-1.114606564	1.62E-04	0.002952943
C1QB	-1.196228928	1.62E-04	0.002954671
FIBP	-0.239519333	1.63E-04	0.002965985
ATP6V1H	-0.295868156	1.64E-04	0.002980221
BIN2	-0.464241445	1.64E-04	0.00298027
CCNDBP1	-0.414558112	1.64E-04	0.00298027
PRPF4	0.394829495	1.64E-04	0.00298027
NA	0.493901829	1.65E-04	0.00298575
MZT2B	-0.35144203	1.65E-04	0.00298575
SECISBP2L	-0.312161782	1.65E-04	0.002990243
LINC02984	-1.138038878	1.66E-04	0.002990243
P3H2	1.532360602	1.66E-04	0.002990243
HMGXB3	0.3593472	1.66E-04	0.002995258
NR4A2	-1.653837326	1.66E-04	0.002995258
FAM83H	0.589620753	1.66E-04	0.00299551
IKBKG	0.43492385	1.68E-04	0.003015632
TSR1	0.601255895	1.68E-04	0.003018505
VCL	0.484558891	1.68E-04	0.003018505
RRBP1	0.385202909	1.69E-04	0.003022877
TSR2	0.220364177	1.69E-04	0.003028889
ENTPD7	0.631325221	1.69E-04	0.003028889
H4C16	-1.158176985	1.69E-04	0.003028889
FST	-1.521369576	1.70E-04	0.003032367
MXD4	-0.550441471	1.70E-04	0.003035186
RPRD1A	-0.357733669	1.70E-04	0.003035186
SPTBN1	0.269571677	1.70E-04	0.003035186
PSMD13	0.256672403	1.70E-04	0.003035186
ENTPD3-AS1	-1.202062985	1.71E-04	0.003035186
NA	-1.899736782	1.71E-04	0.003035553
UPF3B	0.429365755	1.71E-04	0.00303639
LINC00324	-0.92184123	1.71E-04	0.003036937
MFSD6L	0.60143958	1.72E-04	0.003052244
ACTR2	0.273968058	1.73E-04	0.00306073
NA	-1.01684937	1.73E-04	0.00306073
EDC4	0.369032123	1.73E-04	0.003061636
RNASEH1	0.423817953	1.73E-04	0.003062524
ANAPC16	-0.256116707	1.74E-04	0.003066081
MARCHF6	-0.238251611	1.74E-04	0.003066081
EYA2	-1.157878748	1.74E-04	0.003068221
IFNGR1	0.567615479	1.74E-04	0.003070897
IPO7	0.396739107	1.75E-04	0.003076672
SAMD10	0.584010711	1.75E-04	0.003081054
PITHD1	0.358504009	1.76E-04	0.003083843
PDS5B	-0.532081882	1.76E-04	0.003083843
PCYOX1	-0.367986305	1.76E-04	0.003087775
FGFBP3	0.690012138	1.76E-04	0.003088306
SAMD1	0.391975967	1.77E-04	0.003096536
LSR	0.456920167	1.77E-04	0.003102908
CREBL2	-0.26597505	1.78E-04	0.003107897
CYSLTR1	-0.918712858	1.78E-04	0.003117227
LUC7L	0.511195907	1.79E-04	0.003117227
MYO1E	0.607048386	1.79E-04	0.003121928
MRTO4	0.531411718	1.79E-04	0.003121928
AGR2	0.65146378	1.79E-04	0.003121928
S100A11	0.658651061	1.79E-04	0.003121928
SLCO2B1	-0.679054567	1.81E-04	0.00314556
TATDN3	-0.514311226	1.83E-04	0.003174113
P4HB	0.416647369	1.84E-04	0.003187521
ZNF292	-0.57865218	1.84E-04	0.003187521
SEC22B	0.261445693	1.84E-04	0.003192344
DOLK	0.406687986	1.84E-04	0.003192344
GLUL	0.791234257	1.85E-04	0.003201138
PCNT	-0.375580305	1.86E-04	0.003214541
RNF150	-1.256846474	1.86E-04	0.003214794
GET1	-0.539303456	1.88E-04	0.00323888
SLC35A5	-0.499533547	1.88E-04	0.003240961
IGKV3-15	-1.104769054	1.88E-04	0.003240961
CCAR2	0.457195453	1.88E-04	0.003240961
NA	4.106556612	1.89E-04	0.003242074
PRSS35	1.873272259	1.89E-04	0.003244819
ABCC6P2	-0.685185081	1.89E-04	0.003244819
KRT18	0.503444326	1.89E-04	0.00324721
SYVN1	0.524298738	1.89E-04	0.003248144
SELE	2.846741124	1.90E-04	0.003259166
NA	1.218977426	1.91E-04	0.003264167
LCN6	1.94634676	1.91E-04	0.003264167
SGCB	-0.435150002	1.91E-04	0.003264167
INSIG1	1.056496187	1.91E-04	0.003264167
DOT1L	0.470666827	1.91E-04	0.003264167
MUC13	0.784396551	1.92E-04	0.003269855
PCGF5	-0.352998269	1.92E-04	0.003270009
SURF4	0.380585474	1.92E-04	0.003270009
MLKL	0.91426398	1.93E-04	0.0032746
LINC00996	-1.364050856	1.93E-04	0.0032746
EIF4ENIF1	0.433341	1.93E-04	0.0032746
RPL28	-0.368492825	1.94E-04	0.003282797
MPZL2	0.42822967	1.94E-04	0.003282797
OSBPL1A	-0.94646003	1.94E-04	0.003283106
MNT	0.492598399	1.95E-04	0.003289965
ZNF736	-0.795433249	1.95E-04	0.003289965
TMEM42	-0.676916665	1.95E-04	0.003289965
GLYATL3	1.846359762	1.95E-04	0.003294404
RUVBL1	0.38121411	1.97E-04	0.003314619
SEC16A	0.436277278	1.97E-04	0.003314619
VKORC1	-0.346139867	1.97E-04	0.003315667
FZD4-DT	-1.559266513	1.97E-04	0.003316495
MIR3945HG	4.354252631	1.98E-04	0.003332058
IGKV1-5	-1.19566488	1.98E-04	0.003333545
TXNL4B	0.44055217	1.99E-04	0.003334311
SPATA12	1.609472864	1.99E-04	0.003334313
PPIA	-0.39559591	1.99E-04	0.00333591
BLTP1	-0.411248307	2.00E-04	0.003346138
NBEAL1	-0.371606626	2.00E-04	0.003352577
NREP	-0.701392969	2.03E-04	0.003385495
FGGY	-0.550883202	2.03E-04	0.003385495
UBE2Q2	-0.401872168	2.04E-04	0.003406122
NA	-0.66338868	2.04E-04	0.003407866
KAT2A	0.399534302	2.05E-04	0.00342171
HMGCS1	0.894029446	2.06E-04	0.00342171
ZNF700	-0.566911828	2.06E-04	0.003422767
PSMD3	0.251998254	2.06E-04	0.003422767
RAB37	-0.864327927	2.06E-04	0.003422767
NA	-0.572165097	2.06E-04	0.003422767
DDX31	0.58104786	2.06E-04	0.003422767
NA	4.19999032	2.07E-04	0.003423405
TUFM	0.224836375	2.07E-04	0.003434022
OCRL	-0.299738428	2.08E-04	0.003437405
NIPAL4	2.401876599	2.08E-04	0.003444419
DKC1	0.589310284	2.10E-04	0.003461286
TAF5	-0.472102147	2.10E-04	0.003461286
TBL3	0.398217477	2.10E-04	0.003462127
MTARC1	-0.869393493	2.11E-04	0.003469473
PATL1	0.279371729	2.11E-04	0.003473275
ABCE1	0.544107748	2.11E-04	0.003476784
CARD10	0.561775842	2.12E-04	0.003477775
MANF	0.605603657	2.12E-04	0.003479495
SLC26A2	-1.448387192	2.12E-04	0.003479495
SSH2	-0.38644562	2.12E-04	0.003479495
ACLY	0.278902496	2.13E-04	0.003482116
MOGS	0.377009789	2.13E-04	0.003482116
CCDC124	0.263642239	2.13E-04	0.003482116
EIF5A	0.375929604	2.13E-04	0.003482116
SNAPC4	0.538594675	2.13E-04	0.003482116
B9D2	-0.393060405	2.13E-04	0.003482116
CRY1	0.556759313	2.13E-04	0.003482116
TLK2	0.260752434	2.14E-04	0.003488385
PFAS	0.543899821	2.15E-04	0.00349874
NA	-1.06440928	2.15E-04	0.003501571
FZD8	0.544722296	2.15E-04	0.003501571
CKAP4	0.525504836	2.16E-04	0.003503028
RNF135	-0.468630792	2.16E-04	0.003503028
ELAC2	0.332575201	2.16E-04	0.003503028
OSER1-DT	-0.628127089	2.16E-04	0.003503028
GUCY2C	0.348451659	2.16E-04	0.003504696
DYM	-0.317059254	2.17E-04	0.003505831
NDUFA6-DT	-0.683263841	2.17E-04	0.003513733
ACSS3	-1.007389001	2.19E-04	0.003539184
KRT19	0.687254873	2.20E-04	0.003549258
CD160	-1.593330125	2.20E-04	0.003554622
BAX	0.306988517	2.21E-04	0.003569891
NA	0.594851065	2.22E-04	0.003569891
EIF6	0.35810562	2.22E-04	0.003569891
UBE3C	0.213685096	2.22E-04	0.003569891
C1QC	-1.177496637	2.22E-04	0.003569891
TEN1	-0.496040817	2.22E-04	0.003569891
NA	-1.075633662	2.22E-04	0.003569891
MIR99AHG	-2.041149394	2.23E-04	0.003570241
RRP1	0.73318533	2.23E-04	0.003570241
PUS7	0.624752808	2.23E-04	0.003572889
BCL2	-0.571708768	2.24E-04	0.003581031
PITPNC1	1.056040984	2.24E-04	0.003583207
RCC1	0.408520959	2.24E-04	0.003583207
C5orf15	-0.338388155	2.25E-04	0.003591437
AKT2	0.351867946	2.25E-04	0.003592784
LINC02884	-1.21081098	2.26E-04	0.003595011
CRYBB1	-1.40592877	2.27E-04	0.003607671
SLC38A12	0.41291044	2.28E-04	0.003622956
DHX40	-0.276868355	2.28E-04	0.003628474
TAF1A	0.628974703	2.29E-04	0.003638406
TMEM217B	3.880516917	2.30E-04	0.00364241
NA	1.087336411	2.30E-04	0.00364241
EIF3B	0.431619895	2.30E-04	0.003649094
DNAJA4	0.384814369	2.31E-04	0.00365377
EMC2	-0.238041631	2.31E-04	0.00365377
ENTREP1	1.023399897	2.31E-04	0.00365377
HMGCLL1	-1.48631332	2.31E-04	0.00365377
HNRNPU	0.330719352	2.32E-04	0.003661005
P2RX4	-0.834328207	2.33E-04	0.003669926
KIF21B	0.678115077	2.34E-04	0.003685591
DNAAF11	-1.114964953	2.35E-04	0.003704861
WDR46	0.484809614	2.36E-04	0.003714736
MYOF	0.766012363	2.36E-04	0.003715922
SLU7	-0.365277646	2.37E-04	0.003720748
ARFGAP1	0.380070418	2.37E-04	0.003720748
TDRD1	-2.714071243	2.37E-04	0.003720748
SEH1L	0.475767669	2.37E-04	0.003720748
NUDT7	-0.850596596	2.37E-04	0.003721133
SLC25A42	-0.933482947	2.38E-04	0.003721133
CBLL1	0.342484573	2.38E-04	0.003723113
MYPOP	-0.387341585	2.38E-04	0.003725429
MARVELD1	-0.640736404	2.38E-04	0.003725429
NA	1.683405439	2.39E-04	0.003731314
LINC03112	-0.953469128	2.39E-04	0.003736052
MT-CO3	-0.619436043	2.41E-04	0.003760717
REEP2	-1.149014423	2.42E-04	0.00377818
KIF21A	0.30536201	2.43E-04	0.003778724
STXBP5L	2.178382248	2.44E-04	0.003799149
RPS6	-0.444741355	2.44E-04	0.003799149
CIB2	-0.674656434	2.45E-04	0.003799149
ARAP2	0.573639986	2.46E-04	0.003818446
PEAK3	-1.264129353	2.46E-04	0.003818446
COPG1	0.313086486	2.47E-04	0.003833716
FTSJ3	0.420540842	2.47E-04	0.003833716
ACAD9	0.259608406	2.48E-04	0.003834592
PPME1	0.356960209	2.48E-04	0.003842033
PMPCA	0.290549624	2.49E-04	0.003853639
RAB3GAP2	-0.242588379	2.51E-04	0.003879892
NDUFB5	-0.335809132	2.52E-04	0.003882706
F11R	0.530504559	2.53E-04	0.003896701
LOC105374901	-1.661038393	2.53E-04	0.003901665
TUBB4B	0.492837292	2.53E-04	0.003901665
S100A4	-0.830667098	2.54E-04	0.003906946
TRPT1	-0.367223452	2.54E-04	0.003906946
OSBPL9	-0.306131621	2.54E-04	0.003906946
ANKRD18B	4.523702819	2.55E-04	0.003912794
RBP1	-0.690775213	2.55E-04	0.003916746
GMEB2	0.330603615	2.56E-04	0.003930917
NA	0.928561207	2.57E-04	0.003935967
ACSF2	-0.604087302	2.57E-04	0.003940143
JPH1	0.675765654	2.58E-04	0.003941136
NAALADL2	-0.59315146	2.58E-04	0.003942553
MPHOSPH6	0.353659732	2.59E-04	0.003954563
NT5C2	0.470315532	2.59E-04	0.003957798
RDH13	0.536798173	2.60E-04	0.003959876
LANCL1	-0.42478324	2.60E-04	0.003959876
GSTK1	-0.24832075	2.60E-04	0.003959876
QDPR	-0.46555126	2.60E-04	0.003962478
KCTD10	0.549274389	2.61E-04	0.003965662
GANAB	0.346887188	2.61E-04	0.003965662
RALB	0.437104668	2.61E-04	0.003967513
ADAMTS9	1.104045267	2.62E-04	0.00396902
CYB561A3	-0.452242483	2.63E-04	0.003991829
TRIP12	0.358101897	2.63E-04	0.00399189
TNMD	-1.288266942	2.64E-04	0.004002801
FUT6	0.363734596	2.65E-04	0.004012853
KANK4	-0.932071596	2.66E-04	0.004015701
NA	-2.054172318	2.66E-04	0.004020231
QRICH1	0.209775947	2.67E-04	0.004037375
CCNJL	-0.852345857	2.68E-04	0.004048036
CSNK1E	0.388006658	2.69E-04	0.004048036
U2AF1	0.379227777	2.69E-04	0.004048036
C3orf52	0.764904294	2.70E-04	0.004064145
ATP5F1E	0.359942632	2.71E-04	0.00407778
GID8	0.225737022	2.71E-04	0.004078806
GSDME	-1.112564616	2.72E-04	0.004087039
PTDSS2	0.345028803	2.72E-04	0.004087039
HMG20B	-0.230019418	2.73E-04	0.00409103
PHETA2	0.469021967	2.73E-04	0.00409103
AIF1	-0.983451177	2.73E-04	0.00409103
NOA1	-0.335402797	2.74E-04	0.00409103
FABP5	0.627450252	2.74E-04	0.00409103
CDK2AP2	0.294877599	2.74E-04	0.00409103
WIZ	0.359009269	2.74E-04	0.00409103
ETS2	-0.46612269	2.74E-04	0.00409103
PRCC	0.338923882	2.75E-04	0.00409103
PLXNA1	0.606392024	2.75E-04	0.00409103
UGDH	0.505559989	2.75E-04	0.00409103
ZNF783	0.547082624	2.75E-04	0.004091717
NCOA5	0.404177898	2.76E-04	0.004103533
POP1	0.897509533	2.76E-04	0.004103533
HLA-DPB1	-1.090354528	2.76E-04	0.004103753
NA	-1.122556305	2.77E-04	0.004105213
TNFAIP6	2.514933253	2.77E-04	0.004105213
KLHL2	0.359779256	2.77E-04	0.004105213
RAI1	0.604710001	2.79E-04	0.004128549
ARF6	0.3554285	2.82E-04	0.00417035
PLK3	0.974072776	2.82E-04	0.00417035
NDUFA2	-0.307908257	2.83E-04	0.004178853
HMGN3	-0.427966756	2.83E-04	0.004185928
NA	-2.229846801	2.84E-04	0.004185928
ATF6	0.289127169	2.84E-04	0.004190676
HMGCS2	-0.87325373	2.85E-04	0.004202161
NA	-0.476060935	2.86E-04	0.004204294
DISC1	-0.798633638	2.86E-04	0.004204294
LRRC31	-1.046703265	2.86E-04	0.004204294
EEF1A1	-0.344928479	2.87E-04	0.004213701
SNX24	-0.484263034	2.87E-04	0.004215631
PEBP1	-0.285291618	2.88E-04	0.004225635
SLC29A2	0.508658791	2.88E-04	0.004225635
APEX2	0.379025236	2.88E-04	0.004225635
PLCD3	0.595498397	2.89E-04	0.004232349
VSTM4	-1.1232045	2.89E-04	0.004232349
NDUFA1	-0.360625809	2.92E-04	0.004272104
SLC23A1	-1.363680111	2.93E-04	0.004278226
NA	-1.096647349	2.93E-04	0.004278846
MPHOSPH10	0.391985497	2.94E-04	0.004278846
MSMO1	0.932180521	2.94E-04	0.004278846
STK16	-0.322875101	2.94E-04	0.004278846
ADAM9	0.425114261	2.94E-04	0.004278846
IDI1	0.648400936	2.94E-04	0.004278846
MPST	-0.474908505	2.94E-04	0.004278846
IGKV3D-15	-1.109400654	2.94E-04	0.004278846
EBPL	-0.460451501	2.95E-04	0.004278846
NA	0.681131098	2.95E-04	0.004278846
MBD3	0.291221234	2.95E-04	0.004278846
LONRF3	0.53229866	2.97E-04	0.004292729
SLC44A4	0.412000493	2.97E-04	0.004292729
DDX51	0.611605302	2.97E-04	0.004292729
MPEG1	-1.101507204	2.97E-04	0.004292729
PIGZ	-0.897099713	2.99E-04	0.00432315
CD247	-0.807802794	2.99E-04	0.00432315
CRIPT	-0.593197795	3.00E-04	0.004324449
SMIM22	-0.449955306	3.04E-04	0.004381105
NA	-1.231292176	3.04E-04	0.004383996
CDC42EP1	0.515786178	3.05E-04	0.004387217
SSBP2	-0.65347667	3.05E-04	0.004388976
CTNNA1	0.496124992	3.08E-04	0.004423267
WDFY3-AS2	-0.920049772	3.08E-04	0.004426349
GFPT1	0.302314171	3.09E-04	0.004429431
RPS6KB1	0.411938721	3.09E-04	0.004429431
S100A8	4.52198027	3.09E-04	0.004429431
NA	2.068643657	3.09E-04	0.004429431
IAH1	-0.435021236	3.10E-04	0.004433492
TELO2	0.495710373	3.10E-04	0.004434489
ARHGEF38	0.695592191	3.11E-04	0.004452652
TRA2B	0.445664687	3.12E-04	0.004454876
FAAP100	0.330841837	3.13E-04	0.00446674
LINC00847	-0.640441274	3.13E-04	0.00446674
NIPSNAP3A	-0.457616305	3.13E-04	0.00446674
SLC22A5	-0.86164372	3.14E-04	0.004478439
ECI2	-0.347032517	3.15E-04	0.004480429
NA	-2.233376556	3.15E-04	0.004484464
CIAO2A	-0.432591404	3.15E-04	0.004487083
MINK1	0.405089984	3.16E-04	0.004488215
EARS2	0.471412704	3.19E-04	0.004527268
CLCA2	-1.35172011	3.19E-04	0.004527268
STK40	0.665878354	3.20E-04	0.004538736
MAP7-AS1	0.696668501	3.20E-04	0.004538736
LY6K	-1.781787028	3.20E-04	0.004539048
EDRF1-DT	-0.927281138	3.21E-04	0.004540552
NPC1	0.615858442	3.21E-04	0.004542758
CSTF2	0.352955679	3.23E-04	0.004562239
IQSEC2	-0.396901552	3.24E-04	0.004574258
UGT1A8	-0.776987179	3.24E-04	0.004577349
RNASE6	-0.676492133	3.25E-04	0.004580636
EPHA2	1.283824627	3.25E-04	0.004581624
PPIL1	0.543546029	3.25E-04	0.004581624
ADH6	-0.852913406	3.25E-04	0.00458323
NDUFC1	-0.336505446	3.26E-04	0.004585527
EDA	-1.207175652	3.26E-04	0.004585527
LINC02749	-2.349230264	3.26E-04	0.004585527
NA	2.77850374	3.28E-04	0.004607385
GXYLT2	-0.995686764	3.29E-04	0.004623369
PDK4	-0.88689112	3.30E-04	0.004626302
GLRX	0.690155398	3.30E-04	0.00462934
GALNT9	-1.437777197	3.31E-04	0.004635774
CTU2	0.587771362	3.32E-04	0.004646298
RBPJ	-0.370847671	3.32E-04	0.004646298
PTPN23	0.415055497	3.32E-04	0.004646298
EOLA1	-0.406525972	3.33E-04	0.004651359
SRP54	0.202903999	3.33E-04	0.004653995
DLGAP4	0.40140318	3.34E-04	0.004656431
NA	-0.79187688	3.34E-04	0.004660163
UBE2O	0.400702392	3.35E-04	0.004667659
PLCB4	-0.685718952	3.35E-04	0.004667659
NA	2.285666357	3.36E-04	0.00467081
SLC35F2	0.35459229	3.37E-04	0.004686612
LRWD1	0.489681223	3.37E-04	0.004686612
MME	-1.292049714	3.37E-04	0.004686612
FUBP3	0.256395813	3.39E-04	0.004698207
EWSR1	0.284401194	3.39E-04	0.004698207
RPS9	-0.45889677	3.41E-04	0.004718992
CC2D2A	-0.732801262	3.41E-04	0.004721038
AKAP9	-0.690518801	3.42E-04	0.004729134
NA	-1.587414645	3.42E-04	0.004730154
FAM76A	-0.458271543	3.42E-04	0.004730234
RNF220	0.252046965	3.43E-04	0.004736611
FLT3	-0.906839704	3.44E-04	0.004748804
PDRG1	0.332037563	3.45E-04	0.004754464
AKAP17A	0.471679036	3.46E-04	0.004766369
CCT4	0.346045344	3.47E-04	0.004778433
DDX39B	0.241137011	3.48E-04	0.004791004
PPIE	-0.292913948	3.51E-04	0.004831672
TNFRSF21	0.72855457	3.51E-04	0.004831672
LRATD1	0.598431917	3.53E-04	0.004842954
ARCN1	0.300152803	3.53E-04	0.004842954
STAB1	-1.073967068	3.53E-04	0.004842954
CTSK	-0.970517781	3.54E-04	0.004842954
TPD52L2	0.269126431	3.54E-04	0.004842954
GATD1	0.443073783	3.54E-04	0.004842954
KIAA0930	0.481618079	3.54E-04	0.004842954
TMSB15A	-1.351959569	3.54E-04	0.004842954
EIF3J	0.510875275	3.55E-04	0.004848237
ARL15	-0.668911341	3.55E-04	0.004850212
GCNT2	-0.930306154	3.55E-04	0.004850212
NPRL2	-0.311322931	3.56E-04	0.004850212
MRM1	0.408753362	3.56E-04	0.00485919
C2orf72	0.604476114	3.57E-04	0.004864258
ABLIM1	0.436217853	3.58E-04	0.00487603
RACK1	-0.445746872	3.58E-04	0.00487603
MLLT1	0.466728012	3.59E-04	0.004887184
DPY19L1	0.534018318	3.61E-04	0.004899647
BRMS1L	0.49425813	3.61E-04	0.00490347
GJB3	1.094337084	3.62E-04	0.004909611
EPHA1	0.582841748	3.64E-04	0.004934371
PSMB9	-0.919000583	3.65E-04	0.004946896
TRAF3	0.409195391	3.65E-04	0.004946896
NA	0.846405846	3.67E-04	0.004966453
RHOBTB3	-0.505673985	3.68E-04	0.004973314
SMARCA4	0.296812335	3.68E-04	0.004973314
LINC00574	1.041862722	3.68E-04	0.004973314
CD300LF	-0.964775631	3.68E-04	0.004973314
GAS5	-0.649657151	3.69E-04	0.004978662
METTL26	-0.363848211	3.70E-04	0.004989443
PDAP1	0.231604247	3.71E-04	0.004999115
CCDC43	0.259176617	3.72E-04	0.005003725
NSMAF	0.303814422	3.73E-04	0.005015018
SDHD	-0.341238099	3.73E-04	0.005016707
LINC01106	0.555469595	3.73E-04	0.005016707
VPS16	-0.377264037	3.74E-04	0.005023866
FGFBP1	1.044951088	3.74E-04	0.005023987
KLRB1	-0.943381776	3.75E-04	0.005023987
NUDT9	0.355746764	3.75E-04	0.005023987
NDUFA7	-0.341764223	3.75E-04	0.005023987
H4C14	-1.32173547	3.76E-04	0.005032784
SMIM20	-0.403126804	3.77E-04	0.005034811
SLC28A3	1.037088747	3.77E-04	0.005034811
TMEM141	-0.521155553	3.77E-04	0.005034811
MARK2	0.381115174	3.77E-04	0.005034811
SPRED1	0.78402413	3.77E-04	0.005034811
METTL8	0.535443829	3.78E-04	0.005034811
RRP9	0.818132423	3.78E-04	0.005034811
RNF32-DT	-0.485276199	3.78E-04	0.005034811
ATF4	0.417721332	3.78E-04	0.005034811
MARS1	0.41051958	3.78E-04	0.005034811
MVD	0.724963875	3.80E-04	0.005036073
ARMC6	0.425772896	3.80E-04	0.005036073
KPNA4	0.446972728	3.80E-04	0.005036073
RING1	0.294089285	3.80E-04	0.005036073
SETD1B	0.361500149	3.80E-04	0.005036073
KDM5C	0.420710314	3.80E-04	0.005036073
ZNHIT2	0.540017053	3.80E-04	0.005036073
DNAJB2	0.329629709	3.81E-04	0.005036073
LINC00910	-0.810529952	3.81E-04	0.005036073
EVI2A	-0.757037548	3.82E-04	0.005046887
TMEM33	0.300438368	3.83E-04	0.005059857
MCCC2	0.276388137	3.84E-04	0.005063968
MAF	-0.96477861	3.84E-04	0.005067431
NA	0.763677073	3.85E-04	0.005080378
FADS1	-0.92194389	3.86E-04	0.005080378
SYNC	-0.313701778	3.86E-04	0.005082777
EXOSC7	0.346374745	3.87E-04	0.0050893
SELENOI	0.347006437	3.88E-04	0.005097646
BCAT1	-0.980522651	3.90E-04	0.005123041
COL10A1	-2.90964722	3.90E-04	0.005123041
USP7	0.302321912	3.91E-04	0.005130538
HSBP1L1	-0.49206708	3.91E-04	0.005130538
LARP4B	0.239398524	3.92E-04	0.005133402
IBA57	0.564735029	3.92E-04	0.005140548
MYEOV	1.173863975	3.95E-04	0.005171441
POLDIP3	0.329548025	3.95E-04	0.005171441
DPH1	0.442661341	3.95E-04	0.005171441
INHBA	-1.303301174	3.96E-04	0.005171441
DNAJC4	-0.377897065	3.97E-04	0.005187263
NA	-0.869780746	3.98E-04	0.005201463
DHODH	0.639109266	3.99E-04	0.005206354
LRFN3	0.582482408	3.99E-04	0.005206354
LINC00595	-2.363281336	4.00E-04	0.005212428
CNOT11	0.282593393	4.01E-04	0.005216278
ZHX2	0.538561991	4.03E-04	0.005244628
NA	-0.919206702	4.04E-04	0.005250428
DPH2	0.662230413	4.05E-04	0.005257778
RCN3	-0.710088738	4.05E-04	0.005257778
MAPK1IP1L	0.642245469	4.05E-04	0.005263028
LYSET	-0.345475538	4.06E-04	0.005265797
NA	-1.020301172	4.08E-04	0.005289641
TIMP1	0.915907299	4.08E-04	0.005289641
NA	0.782114675	4.08E-04	0.005289641
HPF1	-0.451918462	4.09E-04	0.005294999
POM121	0.434549836	4.10E-04	0.005303409
IDH3A	0.353602159	4.10E-04	0.005303409
KMT2B	0.47488442	4.11E-04	0.005306151
NR4A1	-1.89758666	4.11E-04	0.005306151
LMX1A	1.192449074	4.12E-04	0.005309585
LMNA	0.649229301	4.12E-04	0.005312486
BMP5	-0.901126537	4.14E-04	0.005329943
VEZT	0.281021602	4.15E-04	0.00534528
SORL1	-0.559912738	4.16E-04	0.005354101
SLC25A29	0.758696965	4.18E-04	0.005368946
CPB2-AS1	1.313700278	4.18E-04	0.005368946
CDR2	0.412229058	4.20E-04	0.005395273
CHD9	-0.467481079	4.21E-04	0.005404783
VSTM5	0.846918326	4.21E-04	0.005405328
C16orf74	-0.791691681	4.22E-04	0.00540919
NEK6	0.499288431	4.22E-04	0.005409939
OFD1	-0.366450638	4.22E-04	0.005409939
TUFT1	0.438386528	4.23E-04	0.005413422
TMIGD2	-1.0901583	4.23E-04	0.005413422
NOP56	0.550558542	4.24E-04	0.005413422
NA	-1.756232621	4.24E-04	0.005413422
ATRX	-0.42458827	4.26E-04	0.005437657
INSM1	0.99064142	4.26E-04	0.005437657
NA	0.70828485	4.27E-04	0.005442917
INTS6-AS1	-1.027236186	4.27E-04	0.005446177
RASSF7	0.425521955	4.28E-04	0.005448066
RAB17	-0.60126819	4.28E-04	0.005450473
PLCH1	-0.800905559	4.28E-04	0.005450473
GRB2	0.277292992	4.29E-04	0.00545672
STRN4	0.333950412	4.29E-04	0.00545672
FBXL17	-0.425455972	4.30E-04	0.005462484
CHORDC1	0.581846803	4.31E-04	0.005467705
COSMOC	-0.612719413	4.31E-04	0.005467705
LINC00242	0.81925547	4.31E-04	0.005467705
ATL1	-0.865489736	4.32E-04	0.005469273
RPL7L1	0.341313983	4.33E-04	0.005476906
ESRP2	0.44790328	4.33E-04	0.005476906
FAM50B	-0.653334582	4.33E-04	0.005480846
COQ5	-0.468650277	4.35E-04	0.005488905
DPM2	0.253823655	4.35E-04	0.005488905
NCAPH2	0.316446347	4.35E-04	0.005492874
STARD4	0.711916047	4.35E-04	0.005492874
PNP	0.845782034	4.36E-04	0.005501986
DUSP23	-0.299825946	4.38E-04	0.005521207
KISS1	1.811752137	4.39E-04	0.005521207
PEX19	-0.421516828	4.39E-04	0.005525277
RRP7BP	0.778090463	4.40E-04	0.005528159
SRXN1	0.689608096	4.42E-04	0.005551241
TRIOBP	0.342645596	4.42E-04	0.005551241
H2BC5	-1.012953389	4.42E-04	0.005553402
CC2D1B	0.396926591	4.43E-04	0.005556417
SGTA	0.359601066	4.43E-04	0.00555702
ST6GALNAC4	0.508903407	4.44E-04	0.005562498
RGMB	-0.599157832	4.46E-04	0.005587399
NA	-1.361537582	4.48E-04	0.005602069
CD59	0.487522468	4.48E-04	0.005602069
HYAL3	0.789004108	4.51E-04	0.005632205
TMC5	0.733628721	4.52E-04	0.005645907
NBPF4	1.04339132	4.53E-04	0.005649915
TNFRSF6B	1.679794225	4.53E-04	0.005649915
CCL11	-1.837005623	4.53E-04	0.005649915
LOC101928373	-2.124370264	4.54E-04	0.005656812
GALE	0.361011176	4.54E-04	0.005659081
ATP6AP1-DT	-0.677775538	4.55E-04	0.005659417
NA	-0.787046163	4.55E-04	0.005663361
PDK2	-0.613874901	4.56E-04	0.005665508
ATG16L1	0.47129521	4.56E-04	0.005671279
ARHGAP18	-0.463793232	4.57E-04	0.005671279
TMEM184B	0.357117912	4.57E-04	0.005673922
UBE2N	0.376583508	4.60E-04	0.005700886
PPP6R1	0.438143265	4.60E-04	0.005701296
LOC105369344	1.106525572	4.61E-04	0.005702287
NA	-2.036259888	4.61E-04	0.005702287
MRPL49	0.23657681	4.62E-04	0.005716625
FGFR2	-0.926679306	4.65E-04	0.005743484
STRADB	-0.619438832	4.65E-04	0.005743484
UBTF	0.2974811	4.66E-04	0.005750676
CITED1	-1.679052466	4.67E-04	0.005763813
LRRFIP1	0.430655243	4.67E-04	0.00576741
NA	3.353662106	4.69E-04	0.00577796
ARHGEF1	0.469218286	4.69E-04	0.00577796
LOX	-0.936408103	4.70E-04	0.005787243
STX4	0.277648731	4.70E-04	0.005787243
DGUOK	-0.25091526	4.70E-04	0.005787243
CPT1A	-0.555111221	4.72E-04	0.005800079
CHD4	0.366123303	4.72E-04	0.005801138
CCAR1	0.292093556	4.73E-04	0.005809103
C12orf57	-0.477839543	4.73E-04	0.005809103
LOC107984948	-1.109007472	4.75E-04	0.005831915
MARF1	-0.481883885	4.77E-04	0.00585076
NXF1	0.335026034	4.78E-04	0.005855628
RSPH10B	-1.96742855	4.78E-04	0.005856379
CNTN4	-0.948014603	4.79E-04	0.005857227
RBKS	-0.608980237	4.79E-04	0.005857227
ODF2L	-0.423584698	4.79E-04	0.005857227
BOD1L1	-0.281035621	4.80E-04	0.005866749
SNX6	-0.246915648	4.82E-04	0.00587888
EEF1G	-0.413548557	4.82E-04	0.00587888
PSMG2	-0.280697965	4.82E-04	0.00587888
NA	-0.87664754	4.84E-04	0.005887999
ADAR	0.257211628	4.84E-04	0.005887999
RBM28	0.51613441	4.84E-04	0.005887999
POPDC3	-2.992962254	4.85E-04	0.005896167
MYRIP	-0.841519613	4.85E-04	0.005896167
WDR1	0.367026841	4.87E-04	0.005910953
ARIH2	0.32339064	4.87E-04	0.005910953
CPVL-AS2	-1.734156089	4.87E-04	0.005910953
KLHL24	-0.813931612	4.88E-04	0.005924072
NECAB3	-0.464714015	4.89E-04	0.005925554
AEN	0.790034393	4.89E-04	0.005927369
ACTL10	0.611222714	4.90E-04	0.005934432
DUOX2	2.227441588	4.90E-04	0.005934515
BAG5	0.34550844	4.91E-04	0.005935581
KCNN4	0.6421087	4.93E-04	0.00595598
PCSEAT	1.313650838	4.94E-04	0.005971321
NAT9	0.471149566	4.95E-04	0.005977998
ZCCHC2	0.433042547	4.95E-04	0.005977998
SLC25A38	0.351130281	4.96E-04	0.005980608
C2CD4A	2.653761985	4.97E-04	0.005986803
APOM	-0.739927913	4.97E-04	0.005986803
LOC105372432	-1.396865414	4.99E-04	0.006000744
LUZP2	-0.979281988	4.99E-04	0.006000744
NA	-1.17300568	4.99E-04	0.006000744
CUL1	0.352594355	4.99E-04	0.006000744
DCTN2	-0.264216584	5.01E-04	0.006019363
TRIM10	0.703710841	5.02E-04	0.006028427
PGAP2	-0.332916859	5.03E-04	0.006028427
CDK5R2	1.1233835	5.03E-04	0.006028427
LINC01123	0.483320872	5.05E-04	0.006049213
UBL7-DT	-0.737925758	5.05E-04	0.006051878
CCT7	0.314035166	5.09E-04	0.006089166
RBM26-AS1	-0.958854423	5.09E-04	0.006091295
CRTC2	0.317378302	5.10E-04	0.006103245
BLVRA	-0.838854731	5.12E-04	0.006122412
OXA1L	-0.240315691	5.13E-04	0.00612332
NA	-0.911399845	5.13E-04	0.00612332
CPED1	-0.975739082	5.13E-04	0.00612332
ADCY6-DT	-0.936593926	5.14E-04	0.00612332
JAK2	0.430017143	5.14E-04	0.00612332
NA	-1.523891589	5.14E-04	0.00612332
TM9SF1	0.263908228	5.15E-04	0.00612332
RBIS	-0.458746847	5.15E-04	0.00612332
LINC02762	-0.989494174	5.15E-04	0.00612332
HSD17B8	-0.447558666	5.16E-04	0.006127867
XRCC6	0.193132792	5.17E-04	0.006134144
AGO2	0.646584383	5.17E-04	0.006139174
LYAR	0.656059408	5.18E-04	0.006139925
GRAMD1C	-1.121191239	5.19E-04	0.006154745
IRAK1	0.362314339	5.20E-04	0.006165996
RBM14	0.314816586	5.21E-04	0.006171587
CDC42EP5	-0.415404092	5.21E-04	0.006171844
HDAC1	0.278997963	5.22E-04	0.006173837
KCNQ1	0.396269031	5.22E-04	0.006175465
NOP58	0.566876796	5.23E-04	0.006176719
ZNF143-AS1	-0.913282021	5.23E-04	0.006177276
CCDC9	0.537024761	5.25E-04	0.006191224
VGLL3	-1.320502215	5.25E-04	0.006191907
CPT1C	-1.190949492	5.26E-04	0.006202788
MED11	-0.276083769	5.27E-04	0.006211972
MARCHF2	-0.443190956	5.28E-04	0.006218186
NA	-1.136842708	5.28E-04	0.006218186
TGFBR3L	-1.458029045	5.29E-04	0.006223603
RHBDF1	0.599452963	5.30E-04	0.006223603
MACROH2A1	0.255994824	5.30E-04	0.006223603
TNFSF13	0.427344797	5.33E-04	0.006260304
ABTB2	0.906706592	5.34E-04	0.006263368
PHGDH	-1.122910233	5.34E-04	0.006267464
LMTK3	-1.04963757	5.35E-04	0.006275229
PRMT1	0.363160892	5.36E-04	0.006281151
CHPF2	0.423538264	5.37E-04	0.006292417
NIPAL3	-0.475859533	5.38E-04	0.006292417
SMAD6	0.653264681	5.39E-04	0.0063041
SPON1	0.728016271	5.40E-04	0.006311999
SETD9	-0.581369686	5.41E-04	0.006314977
HNRNPR	0.263005265	5.41E-04	0.006317095
FAUP4	-1.173082796	5.42E-04	0.006320913
PNKP	0.399194298	5.42E-04	0.006320913
PHF8	0.330886379	5.43E-04	0.006331386
CTAG2	8.117181695	5.48E-04	0.006389039
LINC00589	1.412790016	5.49E-04	0.00638962
ANKMY2	-0.45563378	5.49E-04	0.00638962
PET117	0.407968391	5.50E-04	0.006392804
SEMG1	1.900057929	5.51E-04	0.006401239
ZNF439	-0.873306905	5.52E-04	0.006414343
MSI1	-0.939246954	5.53E-04	0.0064219
MRPL53	-0.293018256	5.54E-04	0.006432373
ZNF644	-0.282547908	5.55E-04	0.00644152
IFT25	-0.420611857	5.56E-04	0.00644152
SPNS2	1.023606882	5.56E-04	0.006441833
NA	2.150998445	5.56E-04	0.006442117
HFE	-0.593043132	5.57E-04	0.006449872
MRPS18B	-0.321262899	5.58E-04	0.006458319
CD300H	2.932269517	5.59E-04	0.006462772
ARFIP2	0.358340334	5.60E-04	0.006465316
TTLL7	-0.93901416	5.61E-04	0.006481129
RPL22	-0.344471608	5.62E-04	0.006481129
FDPS	0.623920187	5.62E-04	0.006481129
ATP2A3	0.450357139	5.62E-04	0.006481129
NA	1.633689534	5.63E-04	0.006483973
DHX29	0.239270282	5.65E-04	0.006502556
ZKSCAN1	-0.48709624	5.67E-04	0.006520505
LINC01145	-0.688732168	5.67E-04	0.006525167
ISG20L2	0.469725471	5.68E-04	0.006525167
GPAT4	0.469232768	5.68E-04	0.006525167
BMS1	0.391324233	5.68E-04	0.006526488
SH3BGR	-0.661126043	5.69E-04	0.0065269
ANXA4	0.507617223	5.70E-04	0.006533675
MFSD2A	1.190529189	5.72E-04	0.006553162
RPL35A	-0.434394439	5.72E-04	0.006557284
LAMB3	0.737787579	5.73E-04	0.006564891
NA	-1.433385058	5.74E-04	0.006564891
ANAPC2	0.370665777	5.74E-04	0.006565733
EXOC4	-0.249031747	5.75E-04	0.006569984
FAXC	1.134820417	5.76E-04	0.006581093
HINT2	-0.306467196	5.76E-04	0.006581093
NA	1.197021003	5.77E-04	0.006583019
ZNF775	-0.865844833	5.78E-04	0.006591963
CCT8	0.311513993	5.78E-04	0.006591963
PAAF1	-0.377926757	5.79E-04	0.006594967
KDM2A	0.320041059	5.79E-04	0.006598194
HSD17B14	-0.883712502	5.80E-04	0.006598194
PTGIR	1.331041332	5.80E-04	0.006599741
DSEL	-0.94775356	5.80E-04	0.006599741
DNASE1L3	-1.167608143	5.83E-04	0.006627384
RPS6KC1	0.334303927	5.84E-04	0.006627384
IFRD2	0.475558566	5.84E-04	0.006627384
DAB2	0.96752543	5.84E-04	0.006627384
NA	-1.474135617	5.85E-04	0.006627688
SKIC3	-0.322211097	5.85E-04	0.006627688
CASTOR1	-0.786064931	5.85E-04	0.006627688
MMP1	1.814631828	5.85E-04	0.006629334
WASHC3	-0.452111808	5.88E-04	0.006650095
FARSA	0.486809896	5.88E-04	0.006650095
LINC01443	-1.38324172	5.88E-04	0.006650095
SMARCD1	0.321235905	5.89E-04	0.006650095
ASAP2	0.654184898	5.93E-04	0.006695656
AQP9	4.558259647	5.93E-04	0.006695656
CHRM3	1.156308985	5.95E-04	0.006712533
SNX30-DT	-1.728703533	5.96E-04	0.006718555
GTF2F2	0.398521284	5.96E-04	0.006720378
S100A14	0.485316317	5.97E-04	0.006720378
SPAG7	-0.235044509	5.98E-04	0.006720378
CFAP20	-0.262393711	5.98E-04	0.006720378
TIMM23B	0.635643369	5.98E-04	0.006720378
HINT1	-0.39928955	5.98E-04	0.006720378
PBLD	-0.872143942	5.99E-04	0.006720378
MANEA	-0.44465613	5.99E-04	0.006720378
P2RX7	-0.971682983	6.00E-04	0.006730337
SCN4B	-0.871023108	6.00E-04	0.006731136
LTV1	0.5674012	6.01E-04	0.006740697
RIOX2	0.467941734	6.03E-04	0.00675549
SMIM19	-0.455422211	6.04E-04	0.006758576
DNTTIP1	0.557177176	6.05E-04	0.006763376
EMP2	0.434378637	6.05E-04	0.006763376
HMOX2	0.378227232	6.09E-04	0.006805012
RPN1	0.299948915	6.10E-04	0.006810009
PDE12	0.549419935	6.12E-04	0.006831477
GMPPB	0.330136354	6.12E-04	0.006832216
MACROH2A2	0.382129308	6.13E-04	0.006832664
TRIQK	-0.421766666	6.16E-04	0.006870113
MTMR1	0.299458731	6.17E-04	0.006874102
HNRNPA3	0.311975057	6.18E-04	0.006875535
SMG6	0.452552638	6.18E-04	0.006875535
GPRC5A	0.983108884	6.18E-04	0.006875535
AFDN	-0.334722671	6.19E-04	0.006882469
METTL3	0.298988926	6.20E-04	0.006882469
SH3BGRL3	0.382598064	6.20E-04	0.006882469
MPND	-0.303798555	6.20E-04	0.006885193
POLD3	0.39460821	6.26E-04	0.006949208
ZFX	-0.402300661	6.27E-04	0.006955306
PPP2CA	0.354094668	6.28E-04	0.006958328
SLC5A6	0.503145826	6.29E-04	0.00696499
PITPNA	0.345513983	6.29E-04	0.006965681
CRYL1	-0.50149558	6.30E-04	0.006965681
ADD3	-0.318421544	6.30E-04	0.006965681
ESYT2	0.326402786	6.31E-04	0.006971419
EAPP	-0.522089109	6.31E-04	0.006971419
NA	4.921935415	6.32E-04	0.006980765
DNAJC10	0.4956124	6.33E-04	0.006984965
LINC03078	-2.153320481	6.33E-04	0.006985315
NPEPPS	0.238180098	6.34E-04	0.006985315
MYO1H	2.823122766	6.35E-04	0.006992805
CYB5D1	0.450171776	6.35E-04	0.006992805
ZDHHC6	0.27300553	6.36E-04	0.007000323
ZNF683	-1.413830617	6.37E-04	0.007001807
PKD1-AS1	0.567655723	6.37E-04	0.007001807
NA	-1.280916824	6.37E-04	0.007001807
MICALL1	0.385910803	6.42E-04	0.007050622
CNFN	-0.683911215	6.42E-04	0.007050622
AK9	-0.589159716	6.43E-04	0.007050622
COPS9	-0.413780203	6.43E-04	0.007050689
ALG3	0.280826696	6.44E-04	0.007055219
WASHC2C	-0.377769978	6.44E-04	0.007055219
TRIM5	0.405534467	6.46E-04	0.007068451
MPP7	-0.598371257	6.49E-04	0.007103402
PHKG2	0.225466395	6.52E-04	0.007126589
FCER1G	-0.963170006	6.53E-04	0.007131118
NPAS2	0.705154301	6.53E-04	0.007131118
RAD23A	0.259518637	6.53E-04	0.007131118
ADH1C	-0.640169362	6.54E-04	0.007142406
C16orf86	-1.210074397	6.55E-04	0.007142707
NUDT3	-0.239718206	6.55E-04	0.007146462
USP33	-0.260036317	6.57E-04	0.007155057
NDUFB10	-0.265581607	6.58E-04	0.00716559
EMX1	-1.72583941	6.60E-04	0.007184116
FHOD3	-1.06046002	6.62E-04	0.007197814
NA	10.62889757	6.64E-04	0.007217961
KRT36	2.415736843	6.65E-04	0.007224107
RAB8A	0.469320104	6.65E-04	0.007224107
INPP4B	-0.900127457	6.65E-04	0.007224107
COLEC11	-1.147476009	6.71E-04	0.007277457
NUP188	0.475596811	6.71E-04	0.007277457
EEF1A2	-0.848104985	6.72E-04	0.007277481
CHD1L	0.286969601	6.72E-04	0.007277481
SLC25A5-AS1	-0.759471763	6.75E-04	0.007308407
DZIP3	-0.458227234	6.75E-04	0.00730892
COPB2	0.244304608	6.77E-04	0.007319474
NOP53	-0.42847247	6.77E-04	0.007322008
BTN3A3	-0.807485161	6.78E-04	0.007327323
SLC66A3	-0.412329414	6.79E-04	0.007335241
CLCF1	0.844467853	6.80E-04	0.007335386
GREM1	-2.116310901	6.80E-04	0.007335386
TMC1	1.686323078	6.83E-04	0.007368318
CMKLR1	-1.114290883	6.87E-04	0.007407423
NA	1.13835811	6.88E-04	0.00741644
NA	2.689966695	6.90E-04	0.007427261
NA	-1.654170858	6.90E-04	0.00743017
RHCG	1.635769608	6.91E-04	0.007436031
NA	-1.255560629	6.92E-04	0.007439154
LINC02611	-1.250091702	6.98E-04	0.007495561
RPL24	-0.397357693	6.98E-04	0.007495561
CREG1	-0.284709704	6.98E-04	0.007495561
HLA-DMB	-1.044073656	7.00E-04	0.00751026
MTHFD1L	0.785802694	7.00E-04	0.00751026
CHRAC1	0.34399232	7.03E-04	0.007529119
NA	1.26946848	7.03E-04	0.007529119
PLOD2	-0.828298251	7.03E-04	0.007529119
GFUS	0.327145066	7.04E-04	0.007529119
NFKBIE	0.782805728	7.04E-04	0.007529119
CRADD	-0.497125075	7.05E-04	0.007537054
HNF1A	0.426933505	7.06E-04	0.007546329
GPATCH3	0.249342701	7.07E-04	0.007555968
SNRPA1	0.259776016	7.08E-04	0.007557467
DDX46	0.286097099	7.09E-04	0.007562362
PLEKHM2	0.317790768	7.11E-04	0.007577277
LINC01637	-0.593982444	7.11E-04	0.007580077
LINC02245	-0.715298788	7.13E-04	0.007597168
NA	0.439462403	7.15E-04	0.007605396
NA	-0.637424337	7.15E-04	0.007605396
GSTO2	-0.42480548	7.15E-04	0.007605396
NAA38	-0.360238214	7.17E-04	0.007621167
CAMLG	-0.301796941	7.18E-04	0.0076253
SLC47A1	-1.127658496	7.19E-04	0.007625375
CARHSP1	-0.347481008	7.19E-04	0.007625375
TMEM107	-0.539119691	7.20E-04	0.007625375
ARV1	-0.381488476	7.20E-04	0.007625375
SF3B4	0.366941807	7.20E-04	0.007625375
CDH3	2.479029488	7.20E-04	0.007625375
PCSK1	0.978855277	7.20E-04	0.007625375
PECR	-0.49454789	7.22E-04	0.007644204
RRP7A	0.540009975	7.23E-04	0.007649344
TREX2	1.214861198	7.27E-04	0.00768422
H2BC12	-0.45899279	7.27E-04	0.00768422
HM13	0.36096914	7.28E-04	0.00768422
FBXL20	-0.809617473	7.28E-04	0.00768422
KCTD11	0.391421538	7.30E-04	0.007698038
RASEF	0.41064342	7.31E-04	0.007707176
BRD9	0.322422079	7.32E-04	0.007714854
BAG3	0.765697405	7.32E-04	0.007714854
PYCR3	0.481317618	7.33E-04	0.007719062
CTSO	-0.452413242	7.33E-04	0.007719209
NR4A1AS	-2.103092643	7.34E-04	0.007724643
DNAI4	-1.031304744	7.35E-04	0.007726729
NA	-0.784328233	7.36E-04	0.007726729
LRRC73	1.002594237	7.36E-04	0.007726729
FCN1	2.779756192	7.36E-04	0.007726729
TLE1	0.635162682	7.42E-04	0.007783857
VHL	0.351136571	7.45E-04	0.007813177
LIPA	-0.662901552	7.46E-04	0.007813177
TRIM21	0.567107716	7.46E-04	0.007813177
MCTS1	-0.440350488	7.46E-04	0.007813177
VPS13B-DT	-1.289142056	7.46E-04	0.007813177
SNAPC3	-0.361114705	7.47E-04	0.007815512
MON1A	0.597850272	7.48E-04	0.007815512
FRYL	-0.477142822	7.48E-04	0.007815512
ARTN	1.118021317	7.48E-04	0.007815512
HPR	-2.901339107	7.49E-04	0.007822671
LINC00278	-1.329707416	7.50E-04	0.007828921
PDIA5	0.318837737	7.52E-04	0.007840221
GTPBP1	0.393303086	7.52E-04	0.007842103
ORAI3	-0.579712507	7.54E-04	0.007857694
RNF130	-0.297423526	7.55E-04	0.007860038
SMPD1	0.717730926	7.56E-04	0.007867634
TMPO-AS1	0.439447459	7.59E-04	0.007895226
MAP3K11	0.367428102	7.59E-04	0.007895667
FLRT2	-1.099740102	7.60E-04	0.007897879
GPR162	-0.744929391	7.60E-04	0.00789856
LOC124903398	-0.645925449	7.63E-04	0.00792532
ACSM3	-0.427388286	7.65E-04	0.00794104
TOP3A	0.399923591	7.66E-04	0.00794104
LOC105376567	-1.524094322	7.66E-04	0.007942248
FFAR4	1.065737688	7.66E-04	0.007942248
RAB6B	-1.760626698	7.69E-04	0.007969654
NA	1.284598657	7.70E-04	0.007974743
SLC16A6	-1.356768708	7.72E-04	0.007982958
SSR4	-0.374550073	7.72E-04	0.007982958
CSTB	-0.445993056	7.72E-04	0.0079834
C12orf43	0.435673196	7.75E-04	0.008006484
L3MBTL2	0.342414156	7.76E-04	0.008010023
PEX5	0.315469103	7.81E-04	0.008050761
SEZ6L2	0.608984935	7.81E-04	0.008050761
IGF2BP2	0.34937195	7.81E-04	0.008050761
TBC1D22B	0.457796392	7.81E-04	0.008050761
GAK	0.27976747	7.81E-04	0.008050761
MIIP	0.31342944	7.82E-04	0.0080538
UTRN	-0.366689833	7.84E-04	0.008065767
LINC02175	-1.063103323	7.85E-04	0.008071708
TMEM258	-0.294445589	7.89E-04	0.008114823
KNOP1	0.332461907	7.92E-04	0.008137689
NOP2	0.765301086	7.93E-04	0.008143768
PTCD1	0.445923542	7.93E-04	0.008143768
GPC3	-0.772858965	7.94E-04	0.008149639
TRAV25	-1.816224107	7.98E-04	0.008184233
YTHDC1	0.263814422	7.99E-04	0.008187931
DFFA	0.300699327	8.00E-04	0.008192521
SYT12	2.066607277	8.00E-04	0.008192521
MSI2	0.398999529	8.01E-04	0.008199837
ZNF581	-0.344446471	8.02E-04	0.008199837
NEU1	-0.372681635	8.02E-04	0.008199837
CTNNBL1	0.311477521	8.05E-04	0.008223745
ZSWIM6	-0.37702235	8.06E-04	0.008238894
CCK	2.74216405	8.09E-04	0.008264435
NA	1.056748605	8.10E-04	0.008269073
OTULIN	0.387515682	8.11E-04	0.008269788
HK2-DT	0.669008199	8.11E-04	0.008269788
USP51	-0.7470697	8.12E-04	0.008269788
P2RX6	-1.284917465	8.12E-04	0.008269788
SDR16C5	0.982661863	8.12E-04	0.008270008
TPMT	0.423361855	8.13E-04	0.008270969
SDF4	0.285534874	8.13E-04	0.00827133
LINC02057	-1.154547326	8.14E-04	0.008275753
TMEM72	-1.386067378	8.14E-04	0.008275753
FGF14-AS2	-0.825673967	8.15E-04	0.008275753
STIM2	0.438772872	8.15E-04	0.008275753
NA	-0.891976704	8.16E-04	0.008284963
CEBPG	0.348287905	8.21E-04	0.008323492
RAPGEF1	0.366645534	8.21E-04	0.008323498
FAM3A	-0.26963313	8.22E-04	0.008323498
TOX	-0.46782069	8.22E-04	0.008323498
LINC02482	-1.145408314	8.23E-04	0.0083266
RPE	0.302399889	8.27E-04	0.008359929
PIGW	0.604624537	8.27E-04	0.008359929
PREP	0.3166903	8.28E-04	0.008373075
NEFL	-1.404233548	8.31E-04	0.008391068
CRAT	-0.491572788	8.31E-04	0.008391192
SAR1A	0.318876846	8.31E-04	0.008391192
DNAJC3	0.303498546	8.32E-04	0.008393501
DRAM2	-0.42335071	8.32E-04	0.008393501
MAP2K3	0.711924845	8.33E-04	0.008395051
CRBN	-0.31894919	8.36E-04	0.008414159
SIX5	0.467174782	8.36E-04	0.008414159
SMUG1	-0.285376513	8.36E-04	0.008414159
SLCO4A1	0.717353849	8.36E-04	0.008414159
DCAF13	0.453324513	8.38E-04	0.008423776
RAB1A	0.282833375	8.39E-04	0.008432773
ZNG1E	0.575011942	8.40E-04	0.008440325
RGCC	-0.684870019	8.42E-04	0.008456907
JMJD1C-AS1	0.804611795	8.43E-04	0.008462996
RUBCNL	0.64341015	8.45E-04	0.008475226
SRM	0.623672235	8.48E-04	0.008498139
PROSER1	0.259253699	8.52E-04	0.008532668
HSF2	-0.519599144	8.52E-04	0.008534645
OTULINL	0.296381845	8.53E-04	0.008540105
HLA-DMA	-0.805547021	8.53E-04	0.008540105
GPR82	-1.013150544	8.54E-04	0.008540773
ZFAND2B	-0.285095184	8.55E-04	0.008542421
ARHGEF40	-0.674298966	8.55E-04	0.008542421
IL13RA2	1.645804667	8.56E-04	0.008542421
B4GALNT2	-1.734156435	8.56E-04	0.008542421
RAPGEF3	0.75503675	8.57E-04	0.008542421
NUDT4	0.354696645	8.57E-04	0.008542421
MAP2K2	-0.276705485	8.57E-04	0.008542421
SDF2L1	0.474597514	8.57E-04	0.008542421
ASB3	-0.411827602	8.59E-04	0.008549639
UPK3BL1	-0.678190682	8.59E-04	0.008549639
KCNE4	-0.871175195	8.60E-04	0.008549639
FAM180A	-2.032975557	8.60E-04	0.008549639
PMM1	-0.66714131	8.62E-04	0.008567302
SLC41A2	-0.480165053	8.63E-04	0.008574659
GGT1	-1.476341507	8.63E-04	0.008574659
G3BP1	0.397745703	8.64E-04	0.008579435
ZDHHC14	0.445090502	8.66E-04	0.00858819
AAMDC	-0.279535301	8.68E-04	0.008602697
WEE2-AS1	-1.070040046	8.68E-04	0.008602697
REM1	-1.119718661	8.69E-04	0.008604278
FHIP2B	0.470567241	8.69E-04	0.008605728
NA	-0.533935551	8.70E-04	0.008605728
MAPKAPK2	0.419220687	8.71E-04	0.008619335
TOX-DT	-0.483820227	8.72E-04	0.008620966
CDK5RAP3	0.309507653	8.73E-04	0.008627675
H2AJ	-0.361413521	8.74E-04	0.008631946
STEAP2	-0.709455589	8.75E-04	0.008633842
TNFSF4	-0.910555513	8.75E-04	0.008633842
HSPA9	0.289286902	8.77E-04	0.008655831
MSC	1.563848219	8.78E-04	0.008661626
INTS1	0.317961965	8.79E-04	0.008666715
TMEM86A	-0.706257504	8.80E-04	0.008672415
SOD2	0.866338158	8.82E-04	0.008681044
KIF1A	1.709782686	8.84E-04	0.00870275
CTNND1	0.269784592	8.85E-04	0.008707861
SRP68	0.278436038	8.86E-04	0.008710521
PTMS	0.40657517	8.87E-04	0.008710825
COA7	0.48432167	8.87E-04	0.008710825
GPD1	0.779510555	8.88E-04	0.008717278
MUC4	0.585865207	8.88E-04	0.008718353
RASSF3-DT	8.668284243	8.89E-04	0.008720091
EMG1	0.359449818	8.95E-04	0.008772825
BHLHE41	0.773466932	8.97E-04	0.008790872
NA	1.127768221	8.98E-04	0.008794091
C1QTNF7	-1.072276222	8.98E-04	0.008794091
TMT1A	-0.54582529	8.99E-04	0.008794091
PIK3IP1	-0.674744048	8.99E-04	0.008794091
NA	2.756382068	9.01E-04	0.008808097
ZBTB38	-0.299702373	9.01E-04	0.008808097
GABARAPL2	-0.27278072	9.02E-04	0.008813392
GM2A	-0.403134936	9.06E-04	0.008838031
ZNF429	-0.660670417	9.06E-04	0.008838031
ABCF3	0.209088788	9.06E-04	0.008838031
LTBP2	-1.128840185	9.07E-04	0.00884763
IREB2	-0.200253775	9.11E-04	0.00887275
PPIP5K2	-0.414930795	9.11E-04	0.00887275
EFTUD2	0.312276135	9.12E-04	0.008875925
ATP5MK	-0.381726084	9.12E-04	0.008875925
STAU2	-0.445756438	9.13E-04	0.008875925
FAM131B-AS2	0.846987249	9.13E-04	0.008879585
TMEM229B	-0.924150457	9.15E-04	0.008891168
ATP6V0D2	-1.057726022	9.20E-04	0.008931505
BICDL1	0.555205861	9.20E-04	0.00893278
NSRP1	0.304735976	9.21E-04	0.00893278
HMGN2	-0.357069893	9.21E-04	0.00893278
LDLR	1.124037643	9.22E-04	0.008938259
NDUFAB1	-0.363077477	9.23E-04	0.008938259
HNRNPD	0.356612403	9.23E-04	0.008938259
GPX4	-0.29941712	9.26E-04	0.008967259
MAB21L4	-1.155669569	9.27E-04	0.008968072
NA	0.665327727	9.27E-04	0.008968072
GART	0.37980401	9.35E-04	0.009044736
MGC16275	-1.722767757	9.36E-04	0.009045629
CDKN2AIPNL	-0.360142657	9.38E-04	0.009056936
NA	4.013715729	9.38E-04	0.009057605
NEUROG3	0.922551752	9.39E-04	0.009057605
ZNHIT3	-0.364683529	9.39E-04	0.009057605
NA	-0.720442791	9.40E-04	0.009057605
DPP4	0.51796313	9.40E-04	0.009057605
CD80	1.805449614	9.41E-04	0.009064696
AZIN1	0.235790435	9.47E-04	0.00911887
SLC31A2	-0.751954415	9.48E-04	0.00911887
XRCC4	-0.513158314	9.48E-04	0.00911887
TNFRSF10A	0.833623117	9.48E-04	0.00911887
HTR7	-1.081751831	9.50E-04	0.009134989
CLPTM1	0.269469901	9.52E-04	0.009142693
LINC01436	-1.494351316	9.53E-04	0.009154743
CCDC91	-0.411685871	9.57E-04	0.00918334
TMSB4X	-0.401707377	9.59E-04	0.009195015
VSIG1	1.473068925	9.61E-04	0.009214008
SBF2-AS1	-0.865680122	9.62E-04	0.009214008
H4C8	-1.078537004	9.62E-04	0.009214008
NA	-1.318225509	9.62E-04	0.009214008
PADI1	1.042721918	9.63E-04	0.009217593
PCDH1	0.5292705	9.64E-04	0.009219346
NA	0.580324293	9.65E-04	0.009224096
ACAA2	-0.703820044	9.66E-04	0.009232818
B2M	-0.521465824	9.71E-04	0.00927499
FAM216A	-0.838232917	9.72E-04	0.009278859
ANKRD13A	-0.433410768	9.74E-04	0.009292545
DLK2	1.03107416	9.74E-04	0.009294693
TLNRD1	0.549744889	9.75E-04	0.009294693
TMEM161B-DT	-0.516177217	9.76E-04	0.009300122
FCGR3A	-1.268177346	9.77E-04	0.009306619
ZNF32	-0.372286778	9.77E-04	0.009306619
NTN4	-0.435002056	9.78E-04	0.009306632
LTO1	0.36859282	9.80E-04	0.00931462
NA	0.840899105	9.80E-04	0.00931462
FAM118A	0.665815093	9.80E-04	0.00931462
GIPC1	0.46505127	9.80E-04	0.00931462
BEND7	0.438285541	9.83E-04	0.009335245
NDE1	0.562818916	9.83E-04	0.009335245
SRA1	0.351079589	9.84E-04	0.009338656
EIF2B2	0.349591757	9.88E-04	0.009368429
HPCAL1	-0.349441615	9.89E-04	0.009368429
POLR2J	-0.267818738	9.89E-04	0.009368429
CASP10	0.82729683	9.89E-04	0.009369249
MSRB2	-0.286870969	9.91E-04	0.009378314
SLC25A36	-0.437214932	9.92E-04	0.009389933
BCL3	0.974659186	9.94E-04	0.009397208
ZHX1	-0.201772218	9.94E-04	0.009397208
LYPLAL1	-0.390241434	9.94E-04	0.009397208
COX7A2	-0.385430625	9.97E-04	0.009417555
SEPHS2	-0.407795926	9.98E-04	0.009421794
ZDHHC9	0.310137168	0.00100013	0.009438505
TSR3	-0.205877921	0.001001781	0.009449821
PDXP	-0.535997912	0.001008843	0.009512141
ADAM22	-0.621764932	0.001009514	0.009514183
ZCRB1	-0.239195642	0.001010789	0.009521908
TP53TG5	1.227798997	0.001012138	0.009526406
IFT122	-0.407131057	0.001012178	0.009526406
POTEE	1.078004886	0.001012891	0.009528829
FBXO8	-0.404484023	0.00101371	0.009532249
NA	-5.373023264	0.001014683	0.00953711
AMDHD2	-0.608513148	0.001017405	0.009558397
MEF2C	-0.807240866	0.001018624	0.009565552
NA	-0.919408295	0.00102036	0.009577555
CLUL1	2.250262521	0.001022077	0.009587817
LARGE2	1.000921681	0.00102237	0.009587817
CH25H	-1.433588387	0.001026027	0.009617793
FEV	0.791502721	0.001026759	0.009620032
ZBTB44	-0.417182269	0.001027186	0.009620032
BTG2	-0.873221493	0.001028597	0.00962894
TNC	1.693382769	0.001029659	0.009634563
BST2	-0.746923171	0.001031067	0.009643431
EVA1B	-0.556972497	0.001032072	0.009648514
NA	0.497646871	0.001033003	0.009652897
NA	-0.764552665	0.001034697	0.009663088
ENDOG	-0.351733624	0.001035017	0.009663088
HLA-DPA1	-0.933541124	0.001035508	0.009663351
NAIP	-0.767221892	0.00103817	0.009682989
EIF2S1	0.513781324	0.001038538	0.009682989
CCDC120	0.529201463	0.001040817	0.009699912
DNAJA1	0.58096664	0.001042687	0.009711603
VPS11	-0.326619582	0.001043272	0.009711603
AMPD1	-1.04090345	0.001043464	0.009711603
UTP6	0.414893961	0.001045917	0.009730098
DSP	0.327800457	0.001047737	0.009742694
SLC35E1	0.286263089	0.0010506	0.009764973
POLR1G	0.881648657	0.001051186	0.009766086
B3GNT3	0.506697	0.001052653	0.009775373
MEDAG	1.807554076	0.001053868	0.009782313
RASGEF1A	-1.169990708	0.001056027	0.009798003
VAMP5	-0.571036884	0.001057695	0.009809129
RIOX1	0.483200686	0.001058727	0.009814273
ITPA	0.306360784	0.001059189	0.009814273
VIM	-0.745360306	0.00106273	0.009842723
TBC1D5	-0.377948637	0.001065868	0.009864318
PSMD2	0.223248341	0.001066402	0.009864318
HAGH	-0.423485688	0.001066476	0.009864318
FAM210B	-0.277607394	0.001068978	0.009875445
MMP25	-0.915292885	0.001069194	0.009875445
PDF	0.466791304	0.001069261	0.009875445
FGF5	-2.946946343	0.001069568	0.009875445
RELT	0.757298078	0.001075128	0.009922396
SPRYD3	0.412758555	0.001075803	0.00992425
PIGT	0.325866114	0.001078565	0.009945341
HNRNPA0	0.290956735	0.00108073	0.009956323
RBM12	0.474141403	0.001081147	0.009956323
WDR47	-0.408743725	0.001081184	0.009956323
YLPM1	0.33146588	0.001082782	0.009963742
CNKSR1	0.395353511	0.001082943	0.009963742
RUNX1	0.519257962	0.001084002	0.009965893
SQLE	0.865275908	0.00108413	0.009965893
UTP14A	0.587068341	0.001086598	0.009982577
PPP1R14A	-0.863704689	0.001086899	0.009982577
NA	-1.062567232	0.001088616	0.009993956
TXNRD1	0.572181208	0.001094596	0.010044444
SCRIB	0.38862508	0.00109524	0.010045945
EDEM2	-0.216512419	0.001099002	0.010076029
TFG	0.245890572	0.001103726	0.01011491
IL18BP	-0.653014386	0.001107751	0.010147347
MYLK-AS1	-0.769219075	0.001113581	0.010196287
PYURF	-0.311615161	0.001114567	0.010199053
TUBB2A	0.836874873	0.001114859	0.010199053
NA	5.169236629	0.001118024	0.010223542
EXOC1	-0.267043738	0.001119612	0.010233588
DDT	-0.416789467	0.001120429	0.010236584
CDC73	0.310622366	0.001121308	0.010240133
NDUFB7	-0.274884712	0.001123188	0.01024234
CAMTA1	-0.270451686	0.001123395	0.01024234
ZNF680	-0.566110814	0.001123727	0.01024234
GRK2	0.318017583	0.001124152	0.01024234
KLHL21	0.477389433	0.001124375	0.01024234
IGLV3-9	-1.492780549	0.001124823	0.01024234
RNF4	0.385465066	0.001124978	0.01024234
NUP98	0.413122456	0.001126606	0.010252705
LRRC37A3	0.947973257	0.001128356	0.010264165
BARX1	-2.235182694	0.001131691	0.010290023
HADH	-0.400115189	0.001134231	0.010305866
AKAP3	-1.247738904	0.001134419	0.010305866
RAB6A	0.2441205	0.001135189	0.010308387
FKTN	-0.42166166	0.001136686	0.010317496
ICAM1	1.670535895	0.001137427	0.010319745
NA	-1.148001724	0.001141309	0.010349596
EIF2S3	0.220308057	0.001141707	0.010349596
EVX2	2.35365483	0.001142964	0.010356503
MKRN2OS	-0.517276071	0.001144834	0.010366082
BBX	-0.600785427	0.001145013	0.010366082
UXS1	0.237950661	0.001145993	0.010367541
CHCHD1	-0.280831887	0.001146165	0.010367541
NPNT	-0.578248416	0.001151624	0.010412411
SLAMF8	-1.046499048	0.001153066	0.010417707
EPCAM-DT	-0.734513718	0.001153206	0.010417707
EEF2KMT	0.429167067	0.001154632	0.010426088
FUNDC2	-0.282468071	0.001157499	0.010447462
NDUFB1	-0.358864519	0.001159734	0.010463122
APH1B	-0.678336528	0.001166208	0.01051699
NA	3.244548427	0.001168652	0.010534487
HHIPL1	-1.02018477	0.001169313	0.010535912
NUP205	0.307299288	0.001171274	0.010546531
LIPC	-1.636362178	0.001171501	0.010546531
ETV3	0.316410034	0.001174752	0.010571248
C4BPB	1.127008869	0.001178781	0.010602949
ST8SIA6	-1.116205115	0.001181233	0.010620429
PGM2L1	0.438678868	0.001182583	0.010628002
PSMG4	-0.363486503	0.001184242	0.010638341
NA	1.790488326	0.001185229	0.01064263
NA	2.354534866	0.001187027	0.010653772
CEACAM3	1.032039773	0.00118785	0.010653772
COA3	-0.304578148	0.001187998	0.010653772
ASPSCR1	0.249443027	0.001193079	0.010694084
XK	-0.409996642	0.001193516	0.010694084
RNF7	-0.247013218	0.001195036	0.010703125
PDZD11	-0.291533263	0.001198159	0.010726494
SCAF1	0.370911792	0.001199396	0.010728726
SLC8B1	0.385324295	0.001199695	0.010728726
NDUFB2	-0.279059508	0.001199947	0.010728726
DAP	0.205936019	0.001201655	0.010738812
NA	-0.781782789	0.001202102	0.010738812
MFNG	-0.601577417	0.001204009	0.010751256
RBX1	-0.292311602	0.001204553	0.010751523
DEDD	0.296870122	0.001206287	0.010762406
CSNK1A1	0.327344589	0.00120773	0.010770689
MAP1S	0.507617251	0.001211664	0.010796513
WDR70	-0.361399981	0.001211982	0.010796513
B3GALT4	-0.407642064	0.001212175	0.010796513
PAIP2B	-0.433267075	0.001214307	0.010810901
UPK3BL2	-0.947517648	0.001216937	0.010826436
KRT8	0.496239807	0.001217088	0.010826436
MCEMP1	3.624532252	0.001217729	0.010827535
ZNHIT1	-0.265774104	0.001218628	0.01083093
TNRC6B	-0.459324048	0.001222067	0.010856878
KDELR3	0.572515284	0.001224044	0.010869824
NA	0.635167268	0.001225721	0.010877571
FAT1	0.46485677	0.001225957	0.010877571
PRDM16-DT	1.523835954	0.001229854	0.010904682
HEATR1	0.436899041	0.001230055	0.010904682
PPP2R5A	-0.25654472	0.001231698	0.010914615
RELB	0.780353186	0.001232736	0.010919193
PPIG	0.254514494	0.00123506	0.01093514
BLTP2	0.222610165	0.001236014	0.010938956
YWHAE	0.222588847	0.001240165	0.010971053
OPA1	0.306254632	0.001242512	0.010987169
CRCP	0.285282193	0.00124349	0.010991173
NDEL1	0.362499557	0.001244806	0.010998152
ENTR1	0.375301648	0.001246161	0.011005112
SLC45A3	0.439717864	0.001246646	0.011005112
PSKH1	-0.233011817	0.001248704	0.011018625
NA	-0.682588809	0.001249559	0.011021522
BLMH	0.408770591	0.001251929	0.011037372
MED8	0.235934044	0.001252792	0.011037372
XNDC1N	-0.661687002	0.00125307	0.011037372
SESTD1	0.682892657	0.001253859	0.011037372
AP4S1	0.607811808	0.001254008	0.011037372
CAP1	0.335350648	0.001254606	0.011037372
UBA52	-0.284730947	0.00125505	0.011037372
BIN3	0.458349172	0.001257604	0.011055182
C16orf95	-0.423718643	0.001260406	0.011075155
ZNF622	0.365359064	0.001261443	0.011077818
USP8	-0.244324117	0.001261768	0.011077818
FFAR2	1.537185584	0.001262921	0.011083289
N4BP2L2	-0.279632528	0.001263669	0.011085196
SART3	0.302633333	0.001264712	0.011089698
ACTR5	0.317880403	0.001265454	0.011091548
CUTA	-0.20498138	0.001267209	0.011102278
AKR7A3	-0.5795483	0.001267844	0.011102597
MRPS14	-0.278984061	0.001268699	0.011102597
TAF9B	-0.3336302	0.001268856	0.011102597
NA	-4.089664532	0.001269382	0.011102597
PSG5	-4.633464481	0.0012699	0.011102597
DDX42	0.249248733	0.001272772	0.011118953
NMT2	-0.498259472	0.001272834	0.011118953
RBM6	0.415137765	0.00127399	0.011123123
DOCK6	0.38245856	0.001274375	0.011123123
LSM4	-0.295585459	0.001276065	0.011133232
TAF1C	0.528700337	0.001278535	0.011148385
ATP5PB	-0.283716428	0.001279282	0.011148385
SAT1	-0.367813866	0.001279402	0.011148385
CD52	-1.125749129	0.001280439	0.011152775
AK3	-0.405736598	0.001282422	0.011165402
EVC	-0.849403784	0.001286714	0.011198106
CPNE8	0.443763264	0.00128868	0.011205969
AUTS2	0.459786564	0.001288802	0.011205969
NA	2.452114713	0.001289522	0.011205969
NA	2.590910057	0.001289761	0.011205969
RBMXL1	0.412654578	0.001292768	0.0112263
TCF20	0.327646213	0.001293174	0.0112263
ENKUR	1.622286592	0.001298725	0.01126981
DET1	-0.331759984	0.001300161	0.011277587
TRAPPC6A	-0.314593685	0.001301595	0.011285343
NA	0.535976939	0.001307104	0.011328413
PCMTD1-DT	-0.647027681	0.001311927	0.011365505
LRP10	0.494787834	0.001313079	0.011370676
PFKP	0.414543726	0.001313611	0.011370676
THAP8	-0.580316217	0.001314883	0.011376977
CCDC40	1.036074404	0.001316999	0.011390567
UPF1	0.287552932	0.00131801	0.011393073
ZCCHC10	-0.379445901	0.001318378	0.011393073
PLPBP	-0.273168286	0.001319077	0.011394406
TRPC1	-1.10001848	0.001322722	0.011421179
KRTAP1-5	-5.110143238	0.001323612	0.011423925
PLIN3	0.664357256	0.001324332	0.011423925
PPDPF	-0.297368311	0.001325921	0.011423925
NDUFA8	-0.259387255	0.001326917	0.011423925
CNN2	0.424754466	0.001327321	0.011423925
PDLIM4	1.088726826	0.001327443	0.011423925
TTL	0.392235782	0.001327453	0.011423925
SYT17	-0.610110879	0.001327615	0.011423925
MAGOHB	0.443490869	0.001327957	0.011423925
H3C15	-1.397596193	0.001329128	0.0114293
UQCRB	-0.249198501	0.001331993	0.011446907
MT-CO2	-0.512897446	0.001332654	0.011446907
ELOA	0.346284391	0.001333504	0.011446907
TMBIM1	0.482171115	0.001333848	0.011446907
NME7	-0.539887613	0.001333913	0.011446907
NA	-1.362338197	0.001334702	0.011448982
C6orf47	0.327507013	0.001337838	0.011471181
ACSL3	0.351617527	0.001341865	0.01150099
GOSR2	0.266841547	0.001343823	0.011510869
ARRDC1	0.249802824	0.001344118	0.011510869
NDUFC2	-0.27815722	0.001344845	0.01151238
CLEC4E	2.798810297	0.001347981	0.011534507
NA	-0.545467764	0.001348776	0.011535065
TAF4	0.409816671	0.00134915	0.011535065
ATXN2L	0.311475011	0.001349957	0.011536354
EDIL3	-0.523608547	0.001350404	0.011536354
PFDN1	0.274624537	0.001351381	0.011539984
RPS10	-0.39516694	0.001353624	0.011554425
SNAP23	0.351962048	0.00135479	0.011559663
SLC35B1	0.355070337	0.001355525	0.011561212
ACOT9	0.399424263	0.001357127	0.011565353
LOC100131289	-0.923763567	0.001357597	0.011565353
DHCR7	0.690322218	0.00135767	0.011565353
FBXO33	-0.30800003	0.001359201	0.011573686
STXBP5	0.412946143	0.001360553	0.011580483
ODC1	0.718831747	0.001361716	0.011582927
PIH1D2	-0.810187884	0.001361948	0.011582927
SRRM1	0.333109414	0.001363328	0.011589954
DVL3	0.22579037	0.001365735	0.011605695
LINC02688	0.729754289	0.001369045	0.0116291
AOX1	-1.038610917	0.001369673	0.011629709
IGKV1-27	-1.034425051	0.001373608	0.011658384
DDX5	0.614733189	0.001377048	0.011682839
SORD	0.384371028	0.00138696	0.011762164
CLEC4A	-0.970959156	0.001389189	0.011774177
TRMT1	0.385654482	0.001389503	0.011774177
ZBTB10	-0.413359277	0.001390527	0.011778082
CDC123	0.251630512	0.001394697	0.01180862
PPA2	-0.330365531	0.001398167	0.011833211
EEF1AKMT2	-0.410407733	0.001399384	0.011838723
TYSND1	-0.408768647	0.001400166	0.011840545
CASP8AP2	-0.405086704	0.001401611	0.011845638
IGKV6D-41	-2.634233655	0.001401901	0.011845638
SLC35D2	-0.328005695	0.001404951	0.011866614
LGALS9B	-0.937221183	0.001405747	0.011868548
HSPA1A	0.799936358	0.00140807	0.01188336
CAMK1	-0.401731367	0.001408873	0.011885343
KIAA0753	0.349485712	0.001412794	0.011910119
NA	-0.78064808	0.001412949	0.011910119
ADPRS	0.370752342	0.001414571	0.011918989
TOR4A	0.689217374	0.001417878	0.011938917
HMX2	-1.362115391	0.001418078	0.011938917
SLC27A5	-0.730888266	0.001422704	0.011973041
IDUA	0.52596748	0.001423438	0.011974397
SMAD3	0.733349778	0.001426686	0.011992088
ICAM4	-0.929945614	0.001426687	0.011992088
EXD3	0.402377131	0.001427964	0.011995726
IL1RL1	1.844181813	0.001428267	0.011995726
UFM1	0.303778609	0.001430413	0.012008922
RBM8A	0.298483281	0.001434248	0.01203629
ZNF232-AS1	-0.750534135	0.00143557	0.012042546
CLP1	0.322440729	0.001437518	0.012054055
DOC2B	1.157119399	0.00144012	0.012067899
NETO2	-1.734042115	0.001440323	0.012067899
NA	-1.516113194	0.001442713	0.012083079
ROGDI	-0.330148118	0.001443763	0.012086204
CARS1	0.30705774	0.001444242	0.012086204
CHADL	-0.969426103	0.001446406	0.012099473
UBAP2L	0.248130915	0.001449485	0.012119559
C17orf67	0.908592176	0.001449966	0.012119559
SUPT6H	0.350149273	0.001453761	0.012146426
RARS1	0.299684662	0.001455017	0.012152064
RNF186	-0.567871648	0.001456194	0.01215704
MS4A7	-0.925576783	0.001456942	0.012158432
PRR7	0.930246691	0.001458117	0.012163383
CASP7	-0.659294046	0.00145911	0.012166813
PKP3	0.398167723	0.001460212	0.012171153
NA	-1.43808185	0.001461492	0.012176967
KRT15	0.866303868	0.001463422	0.012188189
DDX54	0.429638814	0.001464417	0.012191618
IL2RG	0.644403122	0.001468033	0.012216864
ROCK1	-0.306710082	0.001470478	0.012225554
CREB3	0.351849478	0.001470908	0.012225554
TMEM187	-0.641153301	0.00147092	0.012225554
DALRD3	-0.272561013	0.001471572	0.012225554
MTARC2	-0.325725215	0.001472059	0.012225554
SKAP1	-0.737803294	0.001472585	0.012225554
CHP2	-0.734086891	0.001476659	0.012254512
CNOT1	0.200817296	0.001479449	0.012268395
AGMO	-1.069943613	0.001479598	0.012268395
ACTR1B	-0.273142052	0.001480391	0.012268395
KBTBD7	-0.351190543	0.001480678	0.012268395
ASB13	-0.47038828	0.001485542	0.012303821
GASK1A	-0.865284357	0.001486335	0.012305514
SLC35E3	-0.399291803	0.001488123	0.012315441
DDX3X	0.303715297	0.001494764	0.012365502
NOM1	0.433600614	0.001496642	0.012376149
NA	-0.543277278	0.001498008	0.01238255
CRLF1	0.822219656	0.001499411	0.012389244
BANF1	0.239322398	0.001501766	0.012403803
RPS6KA1	0.275365654	0.001503424	0.012409357
SETD7	0.458899479	0.001503625	0.012409357
TNFRSF10B	0.606739982	0.00150503	0.012416053
CAND2	-1.007226534	0.001506497	0.012423254
MTCL1	1.392540605	0.001507434	0.012426083
EMILIN3	-0.879548557	0.001510062	0.012441233
SWI5	-0.282490227	0.001510462	0.012441233
BISPR	-0.770299081	0.001512965	0.012456942
MESP1	-0.946165919	0.00151406	0.01246105
GPX8	-0.946399938	0.001516338	0.012474894
CCL24	-1.207325193	0.001518256	0.012485757
USP36	0.569291663	0.001519568	0.012491638
DNAJC11	0.316021866	0.001525522	0.012535653
WARS1	0.511686393	0.001533901	0.012599555
TMEM60	-0.301080695	0.001534521	0.012599701
ST6GAL2	1.529642329	0.001537657	0.012618033
CUL4B	-0.296851335	0.00153796	0.012618033
IGLV1-40	-0.891612657	0.001539771	0.012627935
FAM222A-AS1	1.563248376	0.001540516	0.012629092
RRP15	0.701799735	0.001544619	0.012657767
KYAT1	-0.76246668	0.001545447	0.012659591
CMC2	-0.357578678	0.001549896	0.012691062
ACP5	-0.821563721	0.001553526	0.01271271
NNMT	1.59163831	0.00155407	0.01271271
DYNLT3	0.260167472	0.001554363	0.01271271
SOX6	-0.83766577	0.001557005	0.012729339
SMIM26	-0.2755439	0.001557655	0.012729675
FAM50A	0.201739999	0.001558864	0.012734578
ING2	-0.494781307	0.001560494	0.0127394
SCAI	-0.629192963	0.00156084	0.0127394
NA	0.795277372	0.001561282	0.0127394
RPL4	-0.308734968	0.001562	0.012740295
NA	-1.108871643	0.001562769	0.012741591
PPP4C	0.237409239	0.001563902	0.012745866
MAP1B	-0.938626238	0.001565451	0.01275352
NA	-1.886231946	0.001570123	0.012786597
ADAMTS4	2.605140662	0.001572292	0.01279928
BEND3	0.451314006	0.001575114	0.012817259
TARS1	0.3370906	0.001575982	0.012819337
TRMT13	0.443973271	0.001578667	0.012836182
IGKV3-20	-0.886751195	0.001582876	0.012865406
HES2	-0.523148266	0.00158517	0.012879043
SIRT3	-0.326265606	0.001588448	0.012900667
ZMYND12	-0.762210132	0.001591685	0.012917381
MIP	1.547309837	0.001591742	0.012917381
GFM1	0.301989595	0.001594498	0.012934735
SLCO1C1	-1.667917265	0.001596021	0.012938359
MAP3K6	0.595680274	0.001596183	0.012938359
INF2	0.309357903	0.001597686	0.012945526
WDR45B	0.237117778	0.001603493	0.012987544
ADGRE5	0.552880084	0.001607507	0.013007128
CNNM1	-0.888477985	0.001607964	0.013007128
NCR3LG1	0.614866073	0.001608185	0.013007128
NA	0.88424624	0.001608398	0.013007128
NA	0.509126512	0.001609691	0.013012549
C2CD5	-0.36321444	0.00161136	0.013016809
METTL13	0.35719721	0.00161186	0.013016809
RETREG2	-0.291272861	0.001612085	0.013016809
RAP1GAP	-0.589017334	0.001613867	0.013026165
ETFB	-0.262803839	0.001615436	0.013028145
DDX60	-1.14813142	0.001615583	0.013028145
AP5Z1	0.282687935	0.001615981	0.013028145
CCDC51	0.273628423	0.001617503	0.013035393
ASIC1	-0.847099616	0.001620319	0.013053059
MARK3	0.233728783	0.001623742	0.01307559
BAG1	0.370227123	0.001625028	0.013080914
FAM171A1	0.306623518	0.001626995	0.013091706
NA	-0.315709935	0.001628238	0.013092313
HMGA1	0.315980864	0.001628322	0.013092313
MRPL19	0.342241003	0.001629433	0.013096209
CILP	-1.058512126	0.001630242	0.013097677
TRRAP	0.265472108	0.001633403	0.013118036
SFSWAP	0.264505812	0.001634052	0.013118211
NF1	-0.254294744	0.001639315	0.01315285
TOR3A	0.257526132	0.001639625	0.01315285
MKLN1-AS	-0.545350698	0.001640342	0.013153559
ZDHHC13	-0.376368128	0.001641007	0.013153841
NA	-0.796435984	0.00164312	0.013165736
AP1S3	0.503281446	0.001645596	0.013180527
LOC124900275	0.414687378	0.001646398	0.013181903
MRPS10	0.293982214	0.001648961	0.013195726
BCLAF3	-0.47701404	0.001649691	0.013195726
C1orf226	0.564376052	0.001650018	0.013195726
SLC39A1	0.290103937	0.001653298	0.013215893
MTHFS	-0.380439648	0.001653803	0.013215893
ZNF562	0.623781545	0.001655422	0.013223776
NA	2.453289417	0.001659496	0.013250565
LRRC8D	0.304261815	0.001660043	0.013250565
AR	-0.938235446	0.001662962	0.013268801
ARHGAP19	-0.501169421	0.00166379	0.013270345
PARP8	0.744788691	0.0016654	0.01327812
NENF	-0.31588085	0.001666859	0.013284688
RHOT1	-0.317977046	0.001670054	0.013303671
PPP1R36	-0.489201398	0.001670513	0.013303671
PDCD11	0.451624647	0.00167295	0.013315841
SLC12A9	0.345099997	0.001673315	0.013315841
LRRC2	-0.974205413	0.001676199	0.013329342
VSTM2A	-0.917399726	0.001676286	0.013329342
IFFO1	-0.673811426	0.001677722	0.01333569
IGLV2-23	-0.91529552	0.001679802	0.013345965
DNAJC19	-0.307232424	0.001680582	0.013345965
CSF3	3.764942514	0.001681302	0.013345965
FASLG	-1.013936896	0.001681567	0.013345965
MRNIP-DT	-0.952085412	0.001682579	0.013348928
KPNA5	-0.631134451	0.001684355	0.013357951
HOMER2	-0.679122541	0.001686497	0.01336987
SRSF6	0.35815331	0.001687231	0.013370023
C8orf82	-0.348405744	0.001687795	0.013370023
PSMC2	0.277994535	0.001691614	0.013395197
NT5C3B	-0.476927587	0.001692474	0.013396935
RHBDL2	0.476546738	0.001695164	0.01341315
LOC730183	-0.568421056	0.001701687	0.013459675
WDR25	0.373421963	0.00170905	0.013512802
CDK12	0.282913472	0.001710805	0.013521567
XPO7	0.179703241	0.001712111	0.013526779
ZYX	0.838944376	0.001713668	0.013533962
RPH3AL-AS1	-1.204972	0.00171487	0.013538346
SLC25A26	-0.272755991	0.00171663	0.013543764
NA	-2.055857781	0.001716852	0.013543764
APBA3	0.401323666	0.001717645	0.013544911
FSTL3	1.096478223	0.001720234	0.013560214
MRPS24	-0.264319931	0.001724567	0.013589252
C1QTNF2	-0.864360996	0.001728646	0.01361626
AQP8	-2.376469882	0.001732184	0.013638994
GUSBP1	0.50599779	0.001733805	0.013646616
RPL27A	-0.3525742	0.001735671	0.013656167
GPANK1	-0.310788763	0.001736841	0.013660229
PTPN1	0.451682418	0.001739878	0.013675022
RABL3	0.235520634	0.001740029	0.013675022
TMEM217	1.5444847	0.001741866	0.013684316
TRIM15	0.957356399	0.001743924	0.013694223
BEST1	-0.375318619	0.001744495	0.013694223
CELSR1	0.94955255	0.001745092	0.013694223
LOC105376805	-0.947276794	0.001746995	0.013704015
SLMAP	0.335079603	0.001748592	0.013710395
IGKJ1	8.119056344	0.001749144	0.013710395
IGSF6	-0.954728098	0.001749775	0.013710395
MED7	-0.31830326	0.001752253	0.013721445
DCAF1	0.287180138	0.001752498	0.013721445
DHX30	0.339810111	0.001753424	0.013723561
SCT	-0.870342635	0.001754362	0.013724046
KCNH1	-1.085361721	0.001754798	0.013724046
ZNF746	0.297731877	0.001761244	0.013769303
RNASEK	-0.21615736	0.001763975	0.013785503
ATP11C	-0.425515281	0.00176531	0.013790786
ENPEP	-1.182547022	0.001769554	0.013818779
CHD6	-0.597343205	0.001771626	0.013829796
TNPO1	0.25646395	0.001774704	0.013848648
STAU1	0.205160297	0.00177563	0.013850708
PHYH	-0.390742933	0.001780277	0.013879339
ZNF33B	-0.348626063	0.001780628	0.013879339
TWF2	-0.389508669	0.001781604	0.013881778
ARB2A	-0.308063867	0.001783097	0.013888236
ATXN7L3	0.276670283	0.00178643	0.013905697
CBFA2T2	-0.476095236	0.001786669	0.013905697
CDRT4	-0.477450156	0.001788412	0.013913226
MIGA1	-0.334389238	0.001788967	0.013913226
PRRC1	0.229171888	0.00179329	0.01393666
ETV4	0.881822325	0.001793313	0.01393666
EMSY-DT	-0.555722815	0.001795712	0.013949927
LETM2	-0.980984028	0.001796354	0.013949927
GANC	-0.414247589	0.00179737	0.013950407
BRD10	-0.335964473	0.001798736	0.013950407
PKHD1L1	-1.326694974	0.001799045	0.013950407
UBALD2	-0.402954381	0.001799702	0.013950407
WDR74	0.408102834	0.001799751	0.013950407
GIT2	-0.308856504	0.001801684	0.013956815
NA	2.906454454	0.001801913	0.013956815
BRMS1	0.234527132	0.001807466	0.013994645
GTF2IRD2B	-0.445988476	0.001808896	0.014000532
TSTD2	-0.389749636	0.001810385	0.014006873
GOT2	0.245109854	0.001811362	0.014009249
NDUFB3	-0.389012538	0.00181297	0.014012272
TMEM165	0.402743888	0.001813093	0.014012272
EEF1B2	-0.403105692	0.001817862	0.014043942
TIMM23	0.299513246	0.001821966	0.014070452
FANCC	-0.309875929	0.001823554	0.014077513
FAM86B2	1.088636659	0.001825284	0.014085667
ZMPSTE24	0.250966152	0.001835153	0.014155373
LIG3	0.430902852	0.00183567	0.014155373
RB1CC1	-0.436927017	0.001837519	0.014163804
RAB11FIP2	-0.685569379	0.001838118	0.014163804
LARS2	0.333697172	0.001839011	0.014165071
NA	-0.818224599	0.001839637	0.014165071
HSDL2	-0.312055385	0.001841049	0.014168702
CCDC90B	-0.328000186	0.001841464	0.014168702
DFFB	0.359731431	0.001842599	0.014169461
SLC1A5	0.520937529	0.001842917	0.014169461
CA1	-0.780506002	0.001849847	0.014217513
FERMT3	-0.379985393	0.00185387	0.014243199
PI4KA	0.186443638	0.001857282	0.014264175
DAG1	0.227455526	0.001859198	0.014273642
CNN3-DT	-0.596351375	0.001861865	0.014288872
NA	5.405402847	0.001865077	0.014308272
VWA7	0.63139938	0.001867877	0.014324499
GLIPR2	-0.337856403	0.001868595	0.014324753
SLPI	0.818042875	0.00187001	0.014330347
PTRHD1	-0.340059418	0.001873144	0.014349107
GRIN1	-0.943732919	0.001874045	0.014350752
ANKRD40	0.235062433	0.001875983	0.014360335
PRUNE2	-1.00590547	0.001877286	0.014365052
H2AC16	-1.6913039	0.001878401	0.014368327
SRGAP1	-0.703662341	0.001879496	0.014371446
ARGLU1	0.428052538	0.001882611	0.014389998
HDC	1.306418301	0.001886824	0.014406567
STMN2	-0.773870443	0.001886833	0.014406567
CNRIP1	-0.641916148	0.001886845	0.014406567
OIT3	-1.363650718	0.001888153	0.01441129
SHOC2	-0.328370047	0.001888953	0.014412136
ERMARD	-0.39495909	0.001890559	0.014414221
UMPS	0.445237484	0.001890604	0.014414221
EGLN1	-0.352107246	0.001896056	0.014450516
FBXL19	0.461878267	0.001898096	0.014454567
PHB1	0.235976269	0.001898223	0.014454567
INTS3	0.333647126	0.001898661	0.014454567
TRAPPC5	-0.26376538	0.001900203	0.014461046
G6PC1	-2.942288153	0.001903997	0.014484645
TAGAP	-0.942509216	0.001905325	0.014489474
MBNL2	-0.525295244	0.001907525	0.014500936
REX1BD	-0.224580442	0.001909899	0.014505271
LINGO4	1.305946381	0.001910133	0.014505271
ITPK1	0.3401857	0.001910176	0.014505271
ARX	0.954957463	0.001913154	0.014522612
OLFML1	-0.897300071	0.001914023	0.014523935
TEX261	0.214595663	0.001917325	0.014543717
MTHFR	0.420704542	0.001918133	0.014544566
NA	0.723128988	0.001920314	0.014555825
TTLL11	0.466382404	0.001923226	0.014572617
BCCIP	0.346232414	0.001927539	0.014600012
CD200R1	-0.856055788	0.00193729	0.014668552
NA	0.795999819	0.00193919	0.014675625
DGCR11	0.591862458	0.001939627	0.014675625
INPP1	0.796679182	0.001941312	0.014680485
EIF2B3	0.376212842	0.001942267	0.014680485
DNAJC5	0.34658468	0.001942376	0.014680485
CDV3	0.373558836	0.001948484	0.014719205
GLS	0.326332642	0.001948906	0.014719205
COX15	-0.276219324	0.001950147	0.014723259
PCAT7	-0.919134874	0.001952677	0.01473704
ARSG	-0.418586294	0.001953881	0.014740808
MIEF2	-0.531586147	0.0019553	0.014746193
DNAJC5B	-1.479796695	0.001958328	0.014763706
GOPC	-0.234640558	0.001959439	0.014766755
CYP1A1	-2.204958318	0.001960648	0.014770547
CRYZL1	-0.293132673	0.001961926	0.014774848
H2BC18	-1.128972953	0.001963228	0.014775063
WFDC1	-0.735107757	0.001963367	0.014775063
CHGB	1.086373444	0.001968998	0.014812108
ZNF138	-0.481127094	0.001971718	0.014826137
ZMYND15	0.677745389	0.00197262	0.014826137
LOC128071545	8.753397927	0.00197299	0.014826137
KPNA2	0.494598265	0.001976322	0.014845845
BOLA3-DT	-0.815797494	0.001977698	0.014846693
RPL39L	-0.65835296	0.001977855	0.014846693
TPBG	0.585811757	0.001984672	0.014883712
IGKV1-12	-1.041735822	0.001984741	0.014883712
GALM	-0.315844839	0.001984922	0.014883712
ARPC4	0.239140778	0.001985735	0.014884473
PPFIA4	-2.556687497	0.001989917	0.014910475
KLHDC10	-0.302235944	0.001992192	0.014922176
AKAP1-DT	-0.782005139	0.001995986	0.014945241
CTPS1	0.595127286	0.001996734	0.01494549
MAP7D3	-0.503006144	0.002001625	0.014970343
HSPH1	0.61384046	0.00200175	0.014970343
IRF3	0.295946987	0.002002202	0.014970343
PSMC6	0.247678484	0.002004775	0.014984227
QSOX1	0.563686765	0.002005919	0.01498742
RAB3A	-0.642759404	0.002009532	0.015009054
UBN2	-0.484049195	0.0020116	0.015019132
DUS2	0.292367314	0.002013143	0.015020379
CROT	-0.682557224	0.002013564	0.015020379
IL33	1.039273809	0.002013922	0.015020379
CTDSPL	-0.280690516	0.002021039	0.015067218
EEF2	-0.268619558	0.002021643	0.015067218
TFAP4	0.515823222	0.002023179	0.015073295
TRMT2A	0.335114636	0.002024666	0.015075605
PSME4	0.323312925	0.002025453	0.015075605
MT1X	-1.068226912	0.002026022	0.015075605
BPHL	-0.376071473	0.002026372	0.015075605
NA	-1.821850128	0.002030251	0.015099091
GPR4	1.270494784	0.002031865	0.015105724
SLC16A14	0.818390994	0.002033421	0.015111918
ATP10B	0.32045056	0.002034444	0.015113154
MAP3K14	0.459660676	0.002035612	0.015113154
NA	0.479669042	0.002035992	0.015113154
NA	4.648789259	0.002036478	0.015113154
ITGB8-AS1	-0.738497936	0.002042563	0.01514991
BCOR	0.355560544	0.00204288	0.01514991
PPP3CA-DT	0.467398776	0.002046211	0.015169238
TIAM2	-0.72286527	0.002049099	0.015182827
SBDSP1	0.406858165	0.002049496	0.015182827
GMEB1	0.260971128	0.002051411	0.015191627
MICOS10	-0.288892178	0.002053707	0.015203248
NAGK	-0.233764434	0.002060326	0.01524685
PER3	-0.837672567	0.00206206	0.015252752
LINC01607	-1.654908961	0.002062582	0.015252752
KCNE3	0.613389186	0.002069169	0.015291362
NA	0.473187649	0.002069266	0.015291362
HAPLN3	1.473933916	0.002071171	0.015300038
NA	0.691981422	0.00207273	0.015306147
MOSPD3	-0.26284447	0.002074587	0.015313022
FTH1	-0.486758855	0.002075126	0.015313022
POLR3H	0.513419629	0.002080315	0.0153459
TEAD2	-0.383370214	0.002082362	0.01535227
LY96	-0.933219465	0.002082647	0.01535227
FCRL6	-1.257075238	0.002083977	0.015356667
HNRNPH2	0.195784875	0.002086312	0.015363186
BMPR2	-0.269155605	0.002086331	0.015363186
VPS53	0.307540701	0.002088568	0.015374241
LYPLAL1-DT	-2.189860697	0.002091721	0.015392034
NSMF	0.28003105	0.002093306	0.015398277
TMEM276	-0.436162473	0.00209663	0.015412284
MPHOSPH9	-0.651379108	0.002097348	0.015412284
PLA2G12A	-0.409554891	0.002097421	0.015412284
NA	0.953239869	0.00210237	0.015443223
NA	4.235185479	0.002105664	0.015454141
NA	-0.693666242	0.002105797	0.015454141
GALNT15	-1.125807673	0.002106073	0.015454141
NA	-0.892281128	0.002107274	0.015457531
IFNLR1	0.628637706	0.002109436	0.015467962
ZSWIM8-AS1	0.859831355	0.002111012	0.015474096
ZNF593OS	1.239526954	0.002112577	0.01548014
GTPBP4	0.580604663	0.002119786	0.015527523
LRRTM2	-1.33889921	0.002122629	0.015542907
PLA1A	0.903935835	0.002124232	0.015549201
NA	-0.586650616	0.002125183	0.015550717
CPNE1	0.296285203	0.002130085	0.015581135
SPHK1	1.157879035	0.002131735	0.015583994
RCBTB2	-0.416567509	0.002132708	0.015583994
TRAV13-1	-1.184728419	0.002132711	0.015583994
C2orf74	-0.936898593	0.002136701	0.015607562
HMGCL	-0.31178032	0.002137886	0.015607562
B3GAT1-DT	-1.027563932	0.002138176	0.015607562
MAPKAPK5	0.215832958	0.002145669	0.015656796
SEPTIN4	-0.739813179	0.002147253	0.015662889
TSPO	-0.292312117	0.002151428	0.015687874
DDX1	0.190909576	0.002153958	0.015700843
GLUD2	0.576167916	0.00215705	0.015717907
NOS3	1.224403955	0.002158521	0.015723146
NA	-1.608175947	0.002159403	0.015724096
AP2A1	0.324940323	0.002161001	0.015730255
NANOS1	1.226786796	0.002162214	0.015733605
TRMT44	0.406912961	0.002164376	0.015743857
WARS2-AS1	-0.513173169	0.002168893	0.015771232
UCHL3	0.347915705	0.002170375	0.015776519
RTL6	0.267254028	0.002173475	0.015793567
FUOM	-0.646097293	0.002175173	0.015795878
PSMD6	0.289476981	0.002175394	0.015795878
EPHA10	0.441498738	0.002176741	0.015795878
SEC13	0.246640435	0.002177572	0.015795878
PIGV	-0.394932709	0.002180032	0.015795878
RAB5A	0.259121314	0.002180183	0.015795878
FAM13C	-0.887570977	0.002180203	0.015795878
PHF7	-0.603984218	0.002180513	0.015795878
PUS10	-0.630101867	0.002180802	0.015795878
SWT1	-0.520943743	0.002181346	0.015795878
ARPC5L	0.353260958	0.00218369	0.015807376
AMD1	0.44448568	0.002184826	0.015809665
NA	-0.880138465	0.002185518	0.015809665
PHETA1	0.36713518	0.002188082	0.015822739
LINC01134	-0.973367886	0.002189139	0.015824909
ANAPC5	-0.253480342	0.002190368	0.015828324
UBALD1	0.515604366	0.002194428	0.015852183
DHDDS	0.384545597	0.00219532	0.015853153
ACBD3	0.306134524	0.002198123	0.015867914
RAET1E-AS1	-1.282363854	0.002201857	0.015888415
FKBP1B	-0.641902265	0.002202482	0.015888415
SCAMP5	-0.865166141	0.002208534	0.015926579
PPP2R2A	0.243209981	0.002212595	0.015950365
PICK1	0.283461974	0.002217881	0.015982956
ZBTB18	0.329230356	0.002219917	0.01599212
ZNRF1	-0.288973573	0.002221837	0.015992342
UBE2J2	0.243300075	0.002222237	0.015992342
DCTN3	-0.249456115	0.002222528	0.015992342
KLB	-0.572201547	0.002223007	0.015992342
PMEPA1	0.836923599	0.002225971	0.016008164
BIRC3	0.771191112	0.002227424	0.016013104
TNFRSF17	-0.75969638	0.00222895	0.016018568
CLIP1	0.305735584	0.002230383	0.01602336
FMO4	-0.637311038	0.002231341	0.016024737
OPN3	-0.693463409	0.002232963	0.016029807
NA	-1.715747467	0.002234036	0.016029807
SBF2	-0.29159353	0.002234347	0.016029807
UBE3A	-0.234566996	0.00224129	0.016070996
NA	-0.578141403	0.002241625	0.016070996
SCAMP1	-0.264139364	0.002244071	0.016081867
NACC2	0.341004695	0.002244679	0.016081867
CLUHP3	0.711778347	0.002246436	0.016088944
DPYD	-0.470533572	0.002250754	0.016113232
MANSC1	0.291048319	0.002251368	0.016113232
GPR63	-0.660555654	0.002253274	0.016121351
C11orf58	0.219028229	0.002254545	0.016122016
NA	1.06068143	0.002254908	0.016122016
CD96	-0.70618844	0.002256738	0.016129583
YY1AP1	0.219117889	0.002272171	0.016229421
ELL2	0.599383247	0.002272993	0.016229421
CORO6	-1.677766943	0.002273123	0.016229421
SRRM2	0.430822286	0.002273811	0.016229421
FHIP2A	-0.390949054	0.002278643	0.01625836
TMEM51	0.23920607	0.002280293	0.016260535
NYNRIN	-0.491891141	0.002280503	0.016260535
KDM1A	0.249347539	0.002282433	0.016268753
TTC4	0.315036392	0.002284457	0.016277632
LINC01980	-2.526210437	0.002285548	0.01627986
RNPS1	0.270554861	0.002287223	0.016283489
SCAND3	-0.644725486	0.002287615	0.016283489
UTP15	0.483821703	0.002292737	0.016314393
ZNG1B	0.471564715	0.002295482	0.016327663
SLC41A1	1.293287605	0.002296163	0.016327663
ZBTB2	0.363326671	0.002301455	0.016359729
ANKLE2	0.353664786	0.002306607	0.016390783
GRSF1	0.200552124	0.002308934	0.016401748
LST1	-0.772241181	0.002309806	0.016402367
IGHVII-60-1	-5.568237743	0.002313289	0.016421523
STBD1	-0.793165701	0.002315189	0.016429435
LOC105274304	-0.996247619	0.002319582	0.016455025
LINC01116	-0.844397118	0.002321748	0.01646481
CYP2W1	1.065092656	0.002325826	0.016480407
RCAN2	-0.863196364	0.002326182	0.016480407
ZNF146	0.296294284	0.002326312	0.016480407
HOXA11	-0.653389947	0.00232713	0.016480618
YBX3	0.359500725	0.002343933	0.016594002
CLDN2	1.188374778	0.00234791	0.01660971
ARMCX1	-0.596693668	0.002348237	0.01660971
PLLP	0.945457683	0.002349089	0.01660971
PYGB	0.392155138	0.002349329	0.01660971
NA	-0.805963888	0.002358403	0.016668225
SSR3	-0.346606994	0.002362311	0.016690205
UBP1	0.18243104	0.002366481	0.016711148
CRABP2	-1.166277556	0.002366873	0.016711148
TRMT6	0.624920618	0.002368015	0.016713569
BTF3	-0.290525877	0.002381657	0.016804179
GMFG	-0.660249466	0.002385583	0.01682556
ATP6V1A	-0.225251477	0.002386296	0.01682556
C1orf122	0.415215112	0.002387438	0.016827935
AGPAT1	-0.18053367	0.002389924	0.016834133
NA	3.030733389	0.002389927	0.016834133
TMEM158	0.93118272	0.002392311	0.016844021
UCP2	-0.499676401	0.002392941	0.016844021
SC5D	0.614353611	0.002402023	0.016897194
CIB3	2.886315464	0.002402112	0.016897194
NA	-0.859579186	0.002408028	0.016933114
CLIC1	0.254354035	0.00240892	0.016933692
NA	-0.855578983	0.002412312	0.016951841
VPS13C	-0.344219531	0.002417429	0.016976752
PAGR1	0.276240613	0.00241748	0.016976752
DNAAF1	0.686902809	0.002418428	0.016977705
PARD3B	-0.386942535	0.002424912	0.017017513
TTPAL	0.378883553	0.002425914	0.017018832
GRINA	0.429178028	0.00243074	0.017044387
ESR2	-0.773329686	0.002431187	0.017044387
TAFA2	-1.103420683	0.002439199	0.017094003
ZNF664	0.17329061	0.002439899	0.017094003
IGLV3-19	-0.882508046	0.00244964	0.017156506
CIAPIN1	0.338717247	0.00245113	0.017161189
BTBD2	-0.241469583	0.002455328	0.0171818
ZNF233	-0.703174837	0.002455802	0.0171818
SLC7A6	0.544220774	0.002456538	0.0171818
RUNX1T1	-0.841713721	0.002459355	0.017195748
VASH1	-0.718093335	0.00246782	0.017249172
TTC3	-0.325096627	0.002469695	0.017250508
MRPL10	-0.290665099	0.002469977	0.017250508
RPS6KA6	-0.547959789	0.002470486	0.017250508
HGC6.3	2.543323162	0.002473617	0.017263607
KLHDC1	-0.905135724	0.002474013	0.017263607
CHRM3-AS2	-1.143376963	0.002476181	0.017272973
FAM30A	-0.898740072	0.002478392	0.017281758
ALDH1A2	1.424675102	0.002479633	0.017281758
MRPL4	0.264422185	0.002479919	0.017281758
PLAA	0.315047576	0.002482214	0.017291985
FAM83A	2.001710039	0.002484123	0.017294186
FPR1	2.799396155	0.002484184	0.017294186
LIPT2-AS1	-0.610622908	0.002487514	0.017311608
RP9P	0.424750155	0.002488409	0.017312074
CKS1B	-0.448670154	0.002494094	0.017345854
TEAD3	0.289166062	0.002499378	0.017376823
CPSF2	0.26494608	0.002500852	0.017381293
TNKS	-0.314483418	0.002502053	0.017383867
TRBV28	-1.58050441	0.002511423	0.01744317
ASL	0.277166637	0.002516757	0.017472432
C1orf198	0.406347882	0.002517688	0.017472432
NPC2	-0.257973496	0.002518142	0.017472432
TAL1	-0.722064692	0.002528997	0.017541928
TBC1D7	-0.339952568	0.002534781	0.017576219
KLHDC8A	1.334255971	0.002542192	0.017621762
ZNF404	-0.777883756	0.002546846	0.017644883
EIF2B5	0.207322736	0.002547215	0.017644883
EDAR	-0.859205868	0.002549356	0.017653715
PIM1	0.640985639	0.002550178	0.017653715
PHF12	0.303734794	0.002554472	0.017672232
IFT81	-0.417389415	0.002554966	0.017672232
DDIAS	0.826258797	0.002555388	0.017672232
TRIM2	-0.263710285	0.002558011	0.017681672
NRG4	-1.207388842	0.002558444	0.017681672
TDRD5	-0.976064394	0.002562656	0.017704929
SMIM24	0.658401132	0.00256501	0.017715341
TRGC2	-1.072616579	0.002573111	0.017765424
RALGDS	0.469271387	0.002574529	0.017769348
IGF2BP1	-2.518745613	0.002577113	0.017781314
ZNF778-DT	-0.655248598	0.002578309	0.017783696
NUP35	0.432886191	0.002581616	0.017800635
GNB2	0.208351027	0.002585585	0.017822127
PAK4	0.371665189	0.002587339	0.017823542
NA	1.991218079	0.002587495	0.017823542
FBXO48	-0.604029605	0.002595093	0.017868083
DPM3	-0.29959017	0.002595783	0.017868083
NA	-0.669922815	0.002596524	0.017868083
ZNF777	0.360862294	0.002597841	0.017871269
TOLLIP	0.280926969	0.002602368	0.017891541
IGKV1-39	-0.815123473	0.002602499	0.017891541
LOC107984974	-0.597944035	0.002604395	0.017898691
PPIF	0.310327706	0.002606462	0.017907011
LOC105376292	-0.982673068	0.002609553	0.017922362
ADAMTS3	1.393274463	0.002610412	0.017922372
NR2F1	-0.859588722	0.002612765	0.017932641
UBE2D3	0.259181531	0.002614355	0.01793421
SPMIP4	-0.842062209	0.002614709	0.01793421
ERVK3-1	0.367385505	0.002618312	0.017953035
ZBTB49	0.477968176	0.002619316	0.017954034
PDE10A	1.237627926	0.002622308	0.017968012
NHLRC3	-0.261802814	0.002623074	0.017968012
FHOD1	0.392900617	0.002625198	0.017976673
RPL26L1	-0.322416467	0.002626846	0.017979226
PFN1	0.224633483	0.002627317	0.017979226
MARCHF8	-0.501715257	0.00262815	0.017979226
CSTF2T	0.310089424	0.002630709	0.017989219
VPS4B	0.234853128	0.002631331	0.017989219
NA	2.538214846	0.002635164	0.018009537
NA	-7.014370752	0.002636692	0.018014094
MAGI2	-0.495876197	0.002642956	0.018050995
SCPEP1	-0.493829566	0.002645753	0.018064194
H2BK1	3.55993216	0.002649639	0.018084824
NA	-0.817244716	0.002658571	0.018136559
SMIM14	-0.36590532	0.002658953	0.018136559
MORF4L1	0.169291207	0.002660563	0.018141625
NA	-3.566428635	0.002662836	0.018146956
EPOP	1.322862855	0.002663081	0.018146956
NDUFB11	-0.244578725	0.00267197	0.018201596
NPLOC4	0.247325877	0.002673331	0.018204937
C8orf88	-1.076503785	0.002677325	0.018226206
EBAG9	-0.296352139	0.002679356	0.018234094
PDXDC1	0.242284969	0.002686509	0.018276825
TSPAN7	-0.351700989	0.002688331	0.018283274
OGDH	0.400213287	0.002690167	0.018289812
WFDC2	0.691055273	0.002692589	0.018300332
METTL15	-0.303516662	0.002695233	0.018312349
AGAP3	0.289919142	0.002698965	0.018327817
KMT5A	0.26147396	0.002699263	0.018327817
TPGS2	-0.423607129	0.002703991	0.018353964
UGT1A10	-0.644566902	0.00270734	0.018369548
CDC40	-0.209214439	0.002708929	0.018369548
TLE5	0.235248471	0.002709743	0.018369548
PEPD	-0.541652174	0.0027098	0.018369548
CBLN2	0.871421881	0.002712514	0.018381982
PNPLA4	-0.355569296	0.002715497	0.018396237
ZC3H13	0.284518461	0.002719419	0.01841684
POLE3	0.280972989	0.002721117	0.018418572
SEC14L5	-0.759695861	0.002721775	0.018418572
URB2	0.778541393	0.002722317	0.018418572
CFAP418-AS1	1.949263786	0.002725951	0.018437194
KCNMA1	-0.590375607	0.00272887	0.018449133
LINC03007	-1.057398536	0.00272948	0.018449133
FDXACB1	0.40636319	0.002734969	0.018480263
JADE3	0.3285251	0.002739188	0.018502792
NA	-0.787590411	0.002743256	0.018524286
SETD2	0.199267181	0.002749209	0.018558493
RMDN1	-0.344371174	0.002752613	0.018572065
SAFB2	0.323244537	0.002752996	0.018572065
PIP4P2	-0.595894303	0.002756193	0.018587637
PRDX6-AS1	-0.671872773	0.002757122	0.01858791
USP10	0.237418879	0.002758013	0.018587926
S100A9	2.464057677	0.002764586	0.018626217
HS3ST1	0.941294563	0.002766513	0.018633197
LOC124902204	-0.613094619	0.002772756	0.018669237
CTDP1	0.248538584	0.002774026	0.018670341
WASHC2C	-0.420251232	0.002774706	0.018670341
DAD1	-0.264042029	0.002779599	0.018696273
CISD2	-0.306323178	0.002780348	0.018696273
C12orf60	-0.645533579	0.002781263	0.018696414
EXOC1-AS1	1.304113905	0.002782808	0.018699583
NA	4.317269458	0.002783522	0.018699583
RHOT2	0.239172082	0.002784981	0.018699636
TMEM63A	0.34894019	0.00278563	0.018699636
SMAD1-AS1	-1.949066467	0.002787096	0.018699636
EMC1-AS1	-0.764030913	0.002787107	0.018699636
PFDN6	0.222354467	0.002789641	0.018710633
RPL6	-0.293451989	0.002791173	0.018713407
NA	-3.624602052	0.002791844	0.018713407
LCMT1P1	-0.64741525	0.002794637	0.018726124
SNX9	0.371004251	0.002799256	0.018751073
KCNJ14	0.737416882	0.002817106	0.018860084
H3-3B	0.333715943	0.002817334	0.018860084
SYAP1	0.183428756	0.002821186	0.018879827
BCAR1	0.368649154	0.002825715	0.018904087
B4GALT5	0.357882376	0.002826841	0.018905573
ASCL1	0.968758261	0.002828283	0.018909169
CAMSAP3	0.377450144	0.002830325	0.018916773
TCEAL7	-0.877687873	0.002833473	0.018931765
B3GNT7	0.824244944	0.00284135	0.018978327
ICOSLG	0.449948172	0.00284248	0.018979814
ZNF475	4.200426678	0.002844778	0.018989098
NA	-3.352434041	0.002849455	0.019008202
TRAV21	-1.797152386	0.002849458	0.019008202
NA	-0.545102242	0.002851833	0.019016269
CD4	-0.752889542	0.002852486	0.019016269
TFDP2	-0.462678957	0.00286075	0.019065284
MBD2	0.262009931	0.002862317	0.019069247
COL8A2	-0.90412451	0.002863503	0.019069247
IL12RB1	-0.763212003	0.00286408	0.019069247
LINC01547	-0.704854741	0.002867657	0.019086984
CACNA2D4	-0.557449659	0.002869096	0.019090489
UTP18	0.368123379	0.002871136	0.019097983
C1orf50	-0.377498357	0.002872924	0.019102399
RPN2	0.229307205	0.002873626	0.019102399
ANK3	-0.716698929	0.002880505	0.01914204
UQCRH	-0.27948632	0.002882311	0.019147957
UQCC2	-0.332792786	0.002886378	0.019168888
PAXIP1	0.272947036	0.002895819	0.019225479
CRABP1	-1.375779994	0.002900972	0.019251958
PITPNB	0.383375685	0.002901648	0.019251958
RBBP8NL	-1.011642519	0.002904911	0.019266556
CXCL6	1.352089562	0.002905691	0.019266556
NOSTRIN	0.467429902	0.002911091	0.019296243
ZNF19	-0.502531621	0.002920674	0.019350298
NEURL4	0.384691286	0.002921097	0.019350298
TARP	-0.993610715	0.002924635	0.019363085
NKX2-5	-4.686106529	0.002924879	0.019363085
MRPL33	-0.33255346	0.002926595	0.019368315
TLR7	-0.801063158	0.002928427	0.019374309
KLF16	0.556585361	0.002931599	0.019389161
ADAMTS12	-1.170538643	0.002935337	0.019407749
MAGEF1	0.235598399	0.002936701	0.019409033
PHLDA2	1.099651294	0.002937388	0.019409033
ZNF485	0.557169914	0.002938615	0.019411007
TBRG1	0.388122402	0.002940652	0.019414976
PRR22	0.654409191	0.002941072	0.019414976
RTKN	0.420495822	0.002944488	0.019431389
NAP1L1	-0.369010506	0.002945848	0.019434233
SLC16A1-AS1	-1.018640469	0.002951043	0.019459664
CPLANE1	-0.566926549	0.002951564	0.019459664
GNG12	-0.391706887	0.002954198	0.019465437
NA	0.470123315	0.002954301	0.019465437
NA	1.483775581	0.002955955	0.019470203
BTBD1	0.196784893	0.002958504	0.019474848
TSSC4	0.360467459	0.002958523	0.019474848
TRAV2	-1.34896509	0.002970172	0.019545379
YTHDF1	0.314219857	0.002973287	0.01955972
PROM1	-0.952524888	0.002974338	0.019560479
NCBP3	0.326738606	0.002977458	0.019568907
XPOT	0.341259778	0.002977804	0.019568907
CCT2	0.425653364	0.002978426	0.019568907
IL22RA1	0.776285214	0.00297963	0.019570668
OSGIN1	0.565550794	0.002980698	0.019571536
TMEM35A	-0.680903397	0.002986124	0.019601007
LINC01574	4.42695888	0.002991635	0.019621018
HTR4	-1.090691857	0.00299166	0.019621018
LINC00339	-0.634064426	0.002991987	0.019621018
CD109	-0.756173257	0.002998671	0.019656961
MFAP3	-0.264056212	0.002999722	0.019656961
ZNFX1	0.368580467	0.003000288	0.019656961
PAIP2	-0.294931534	0.003003055	0.019668929
APOA1	1.629899769	0.003005909	0.019681457
PWWP3A	0.287499762	0.003007016	0.019682545
TGFBRAP1	0.300885836	0.003010402	0.019696154
RPL38	-0.331976643	0.003011824	0.019696154
WDR73	0.332871265	0.003011921	0.019696154
NA	3.94771634	0.00301518	0.019711102
RASGRP4	-0.795400607	0.003016092	0.019711102
ANKS1A	0.247915985	0.00301793	0.019716955
ADRA1A	-1.896989725	0.003027749	0.019774928
CARM1	0.215116078	0.003033149	0.019804012
RTCB	0.295375699	0.003038576	0.019833253
ZP3	-0.676229264	0.003042307	0.019851407
SCLY	0.378966927	0.003047654	0.019880095
NA	-1.535317255	0.003050185	0.019885356
SLC39A3	0.240500373	0.003050462	0.019885356
YWHAZ	0.246653544	0.00305187	0.019885356
PSG1	-3.88317269	0.003052264	0.019885356
SELPLG	-0.613586423	0.003053907	0.019889868
CD82	0.447965078	0.003061447	0.019932764
SPRY2	0.50969557	0.003064539	0.019946686
DTX3L	0.44444114	0.003067863	0.019956244
NR1D2	-0.63061043	0.003067916	0.019956244
NA	-1.518040465	0.003070261	0.019965291
MCU	0.230840523	0.003073619	0.01998091
CLPB	0.372565852	0.003074776	0.01998222
SIGLEC8	-0.840612782	0.003079304	0.020001191
ANKRD46	-0.290485153	0.003079608	0.020001191
NA	-1.503027636	0.003080926	0.020003542
BMPR1B	1.384606764	0.003083519	0.020014165
VSIG10	-0.336465023	0.003085825	0.020022919
MRPL52	0.238990577	0.003089387	0.02003981
S100A3	1.609914749	0.003097717	0.020087612
NA	-1.051605079	0.003100886	0.02010193
GFRA2	-0.910784342	0.003104277	0.02011768
MAGOH	0.289932517	0.003105399	0.020118714
NA	0.816554827	0.00310642	0.020119096
FUT4	0.532579628	0.003109829	0.020134939
KCTD6	0.54826121	0.003117844	0.020180584
SRSF2	0.366698956	0.003121782	0.020199823
DMAC1	-0.269214632	0.00312456	0.020211544
EEA1	-0.263675283	0.003125953	0.0202143
NPTN	0.266986225	0.003127885	0.020220545
AQP3	0.716279521	0.003136117	0.020267497
SPOUT1	0.445473978	0.003139301	0.020281805
DNMBP-AS1	-0.760041315	0.003144598	0.02030975
GDPD1	-0.869278706	0.003146498	0.020315752
L3MBTL4	-0.529984851	0.003151911	0.020344421
TNNT1	-1.083259965	0.003161046	0.020397086
SCAF8	0.176932066	0.003162937	0.020402991
NA	1.75182066	0.003168428	0.020432113
ADAP2	-0.675946696	0.003172451	0.02045175
VWA1	0.550314908	0.003177965	0.020479457
CLIP4	-0.686317011	0.003178708	0.020479457
SKAP2	-0.229182309	0.003187208	0.020527895
TFCP2	0.20910067	0.003188979	0.020532982
FZD2	-0.80802541	0.003193707	0.020557095
REXO2	0.324718972	0.003197968	0.020578189
SEM1	0.162847097	0.003211341	0.02065788
SRSF3	0.331233077	0.003218773	0.02069932
AKAP7	0.533294915	0.003227057	0.020746215
TCOF1	0.385734199	0.003229801	0.02075748
NDST1	-0.40151973	0.003234295	0.020779972
BET1L	0.310500561	0.003240458	0.020813172
SENP7	-0.432364243	0.003242615	0.020820632
LSM2	-0.302609883	0.003254613	0.020886288
FAM218A	-0.904976867	0.003254837	0.020886288
BABAM1	-0.157362319	0.003264408	0.020941281
TRIM16	0.730016703	0.003276738	0.021013927
DHCR24	0.602045597	0.003277762	0.021014053
ZNF35	0.563448447	0.003282951	0.021040866
NA	-1.847227422	0.0032869	0.021059724
BRICD5	1.167019894	0.003301031	0.021143786
MGAT2	0.356498881	0.003303191	0.021144367
MAP4	0.327029275	0.003303707	0.021144367
ING4	-0.460380819	0.0033045	0.021144367
FGL2	-0.719630536	0.003307244	0.021144367
LINC02958	1.470618779	0.003307862	0.021144367
TOE1	0.355072764	0.003307959	0.021144367
NA	-0.977899218	0.003308199	0.021144367
YWHAH	-0.245384451	0.003309966	0.021146878
ZNF239	0.866893561	0.003312186	0.021146878
LOC105370921	-0.8865629	0.003312515	0.021146878
SLK	0.256430729	0.003312637	0.021146878
PXN	0.314507239	0.003323798	0.021211655
VPS13A	-0.509863371	0.003326506	0.021219296
MCM4	0.434830627	0.003327025	0.021219296
MROH1	0.249519034	0.003333426	0.021253638
NA	1.066851981	0.003340871	0.021294614
DYNC1LI1	0.220464707	0.003342082	0.021295843
NDOR1	0.260246807	0.00334645	0.021317185
NA	-0.383989037	0.003358291	0.021386096
ACOT13	-0.496348791	0.003365005	0.021422329
INSR	-0.461437729	0.003369176	0.021437646
TOMM20	-0.214784742	0.003369461	0.021437646
IGHV3-21	-0.831717252	0.003370759	0.021439381
PCK2	-0.278597019	0.003372672	0.021445027
CPLX1	1.209100574	0.003385683	0.021516152
TMEM135	-0.561541502	0.003386482	0.021516152
RDH11	0.45651138	0.003386945	0.021516152
NA	-2.125163524	0.003395013	0.021554347
ATG4B	0.365361787	0.003395857	0.021554347
CYB561	0.248619945	0.003396184	0.021554347
SRCAP	0.296508901	0.00339708	0.021554347
SPRED2	0.412748644	0.003403398	0.021583384
PHKB	-0.219906109	0.00340372	0.021583384
DDX28	0.397206224	0.003409748	0.021615052
ANP32A	0.279414015	0.003414049	0.021634953
LRG1	0.948612759	0.003414967	0.021634953
COX6A1	-0.288681453	0.003416573	0.021634953
HERPUD2	-0.201365727	0.003417025	0.021634953
LTA4H	-0.223802589	0.00342607	0.021683321
ANXA13	-0.556565582	0.003426738	0.021683321
PLB1	-1.11222212	0.003429	0.021691069
IL12A	-0.861523066	0.003431028	0.02169375
LOC100652758	-0.630615321	0.003431676	0.02169375
ELOB	-0.25715196	0.003432536	0.02169375
IFT52	-0.313666287	0.003434072	0.021694494
SPG21	-0.250898468	0.003434728	0.021694494
HSD17B10	0.278298059	0.003437135	0.021703141
TBC1D12	-0.403534539	0.003457735	0.021826628
PIANP	-0.818904823	0.003462467	0.0218499
STRIP1	0.193810638	0.003466381	0.021868003
TBC1D3E	5.531000424	0.003469781	0.021881778
PPP2R1B	0.295810678	0.003470657	0.021881778
CCM2	-0.213107525	0.00347495	0.021902237
SLIT2	-0.867226973	0.003477131	0.021909385
NA	-1.124882051	0.003478604	0.021912065
RBM10	0.186853417	0.003481792	0.021925536
NA	-0.860703036	0.00348495	0.021938818
NA	1.175665209	0.003486192	0.021940037
DLEU2	-0.481062478	0.003491741	0.021968344
CAMK1D	-0.296039148	0.003503479	0.022035563
MAP1A	-0.827688654	0.003505531	0.022041842
FTSJ1	0.301828683	0.003507158	0.022045443
RASGRF2	0.669967659	0.003508953	0.0220501
FUZ	-0.359775546	0.00351104	0.022056585
HSPA4L	0.652343763	0.003512674	0.022056973
THRA	-0.356683506	0.003513211	0.022056973
MPC2	-0.327651898	0.00351477	0.022060138
SULT1A1	-0.779327387	0.003516527	0.022061844
UBXN10	-0.470361436	0.003517151	0.022061844
ACSL4	0.809306876	0.003522953	0.022091606
TCFL5	-0.412623139	0.003528189	0.022117809
URGCP	0.331923438	0.003529795	0.02212125
SFXN1	-0.542652236	0.003535297	0.022149092
TP53INP1	-0.668150356	0.003542102	0.022179935
CERT1	-0.189184353	0.003543195	0.022179935
CXCL11	1.886940227	0.003543402	0.022179935
KIAA2013	-0.19669491	0.003547251	0.022197382
LEMD2	0.242642983	0.003548438	0.022198168
CAMTA2	0.357015222	0.00355429	0.022225287
DAPK1	-0.621024035	0.003556526	0.022225287
NA	-0.807738293	0.003556545	0.022225287
ERC1	0.340471436	0.003557024	0.022225287
ZNF618	-0.707176663	0.003561096	0.022240324
NA	4.095277063	0.003561557	0.022240324
SLC39A9	-0.181440104	0.003567226	0.022269071
NA	-1.726636861	0.003570633	0.022283689
ETNK2	-0.816238118	0.003578553	0.022326454
INO80C	0.286995295	0.003582346	0.022343452
METTL24	-0.765781703	0.00358502	0.022353464
ADH5	-0.299520327	0.003586883	0.022356369
CFLAR	0.382875217	0.003587727	0.022356369
COMMD8	-0.373127748	0.003589246	0.022356369
FAM149A	-0.482680657	0.003589762	0.022356369
B3GNT8	-0.520721783	0.00359501	0.022379682
MRPL38	0.19606127	0.003595645	0.022379682
HIPK1	0.235814992	0.003597522	0.022381046
NA	1.561188833	0.003598005	0.022381046
CCDC47	0.174435209	0.003600107	0.022387464
NA	0.468853915	0.003603035	0.022399008
NKG7	-0.909428981	0.003609343	0.022431554
NA	-0.675503476	0.003610781	0.02243383
GIRGL	-0.632589983	0.003616137	0.022458778
ASB6	0.241371378	0.003617367	0.022458778
SLC9A6	-0.320677868	0.003618019	0.022458778
CRELD2	0.344882458	0.003620351	0.022462609
CDK11B	0.308390677	0.003620784	0.022462609
CUEDC2	-0.200352877	0.003623135	0.02247053
EHD4	0.402710017	0.003630416	0.022509007
ZNG1B	0.287047399	0.003634289	0.022526343
TEF	-0.527998034	0.003640861	0.022560393
SHH	1.253048058	0.00364768	0.022592335
C3orf85	-1.265473461	0.003648177	0.022592335
CFL2	-0.646590802	0.003651591	0.022606784
AASDH	-0.400042728	0.003655723	0.022625671
SLC6A20	1.604352568	0.003667199	0.022684414
TSPAN4	-0.585431985	0.003667799	0.022684414
GRAMD2A	1.174600773	0.003668664	0.022684414
C14orf93	-0.387433103	0.003670503	0.022684414
DLST	0.213543981	0.003670638	0.022684414
SPSB3	-0.285973801	0.003672328	0.022688154
CD209	-0.903292411	0.00367862	0.022720314
SOCS3-DT	2.143842558	0.003686522	0.022762399
ATP6V1E1	-0.244675298	0.003689242	0.022772465
CHST14	-0.416174848	0.003690806	0.022775397
AHSA1	0.255031056	0.003694981	0.022794438
ACHE	0.970122448	0.003698398	0.022805331
RELA	0.370961796	0.003698928	0.022805331
COPB2-DT	-0.594956011	0.003710919	0.022872517
YJU2	0.233504255	0.003714835	0.022889905
CSTPP1	-0.286268167	0.003722372	0.022929595
ALG1	0.262838695	0.003725733	0.022943539
TMEM236	-0.863029964	0.003746046	0.02306184
PCED1A	-0.46201128	0.003747912	0.023066537
MCEE	-0.340245251	0.003755287	0.023105127
LINC00892	-1.037262294	0.003760336	0.023129384
POLR1D	-0.259831633	0.003779099	0.023232364
BACE2	0.466214589	0.0037793	0.023232364
FXYD3	-0.438163379	0.003782439	0.023242364
LINC01687	-1.42568386	0.00378315	0.023242364
NA	-1.104784918	0.003799429	0.023331927
MZT2A	-0.371462752	0.003799959	0.023331927
YAP1	0.272658007	0.00380181	0.023336443
RTN3	-0.212690515	0.003821578	0.0234509
NKX2-2	0.871796444	0.003825671	0.023469126
LUC7L3	0.30011487	0.003830079	0.023489279
NSFL1C	0.220254536	0.00383167	0.023492148
NICN1	-0.454789234	0.003835087	0.023506206
SATB2-AS1	-0.386144369	0.003841034	0.02353576
MATK	-0.713669547	0.00384253	0.023538031
SPATA7	-0.509239139	0.003846039	0.023552624
HCP5	-0.56944407	0.003850787	0.023574797
PPIL2	0.229677053	0.003852968	0.023581245
RRP1B	0.350553941	0.003855742	0.023588517
FAM149B1	-0.287894101	0.003856412	0.023588517
DNAJC2	0.422905571	0.003857897	0.023588744
ANKRD9	-0.346308324	0.003858705	0.023588744
NA	-1.665151947	0.00386218	0.023597835
BATF2	0.508983728	0.003862449	0.023597835
RAB22A	0.265339698	0.003865599	0.023610187
HERC4	0.341517859	0.003867568	0.023615312
GYPC	-0.608396999	0.003872034	0.023635684
GGT6	-0.441591781	0.003873216	0.023635998
TCEAL9	-0.309591357	0.003876929	0.023649707
CDH22	1.082920201	0.003877724	0.023649707
KDSR-DT	-0.60826868	0.003878899	0.023649978
NA	-1.353448137	0.003885745	0.023684811
PRDM1	-0.588343585	0.003891159	0.023710899
SNRPD2	-0.303132901	0.003894562	0.023718372
CERKL	-0.866125404	0.003894654	0.023718372
CLIP3	-0.810985681	0.003898538	0.023732036
IRF7	0.586548565	0.003899167	0.023732036
UTP4	0.505751737	0.00390161	0.023733509
NA	0.956999305	0.003901679	0.023733509
ADISSP	-0.276378348	0.003906879	0.023758233
PRRC2B	0.395993247	0.003910198	0.023771505
NDUFB4	-0.280522692	0.003917213	0.023807228
TRIM11	0.317711081	0.003919467	0.023812048
RABEP2	0.303087496	0.003920283	0.023812048
RHOD	1.069193898	0.003922774	0.023815336
OTUD6B-AS1	-0.270282876	0.003923102	0.023815336
NA	-0.747991864	0.003925286	0.023821682
NR3C1	-0.411831148	0.003927716	0.023827084
PDE7A	0.498440753	0.003928455	0.023827084
HS1BP3	-0.354271049	0.003935119	0.023860582
GLDC	-0.987926586	0.003946404	0.023922072
CXCL5	2.381799952	0.003947662	0.023922765
DGAT1	0.351290402	0.003956304	0.023961875
GSAP	-0.536871037	0.003956408	0.023961875
VPS39	-0.254821286	0.003960968	0.02398255
LNPEP	-0.274139674	0.003965085	0.02400053
TBC1D10B	0.260691865	0.003980358	0.024086002
LILRA5	1.715874451	0.003982043	0.024089228
SLC25A51	-0.295986046	0.003983365	0.024090256
SERGEF	-0.259108793	0.003984786	0.024091887
PPP2R3B	-0.516997289	0.003996996	0.024152621
SRGAP2B	-0.89418118	0.003997142	0.024152621
RNF43	0.34118021	0.003998547	0.024154136
CLEC7A	-0.958687559	0.004008429	0.024206834
PRXL2A	-0.583773413	0.00401156	0.024218753
ERAL1	0.155211377	0.004015908	0.024238002
LAGE3	-0.328453122	0.004017511	0.024240685
ACOX2	-0.652248793	0.004027877	0.024289225
BMP3	-1.513528078	0.004027879	0.024289225
NA	-1.825606078	0.004031911	0.024303197
CHN1	-0.629294897	0.00403252	0.024303197
ALYREF	0.294220734	0.004037912	0.024328683
KAT6B	-0.420290303	0.004041073	0.024339911
IMPA2	-0.226101591	0.004042104	0.024339911
TBX6	-0.69776942	0.004055746	0.024410865
LINC00240	-0.983776467	0.004056221	0.024410865
CYP4B1	2.106089863	0.004059024	0.024420707
NABP1	0.688987984	0.004064993	0.024449581
SRGAP2C	-0.606624125	0.004069503	0.024464387
PUS7L	-0.544424912	0.004070916	0.024464387
PTP4A1	0.484980925	0.004072031	0.024464387
MAK16	0.525980048	0.004072134	0.024464387
ANKRD12	-0.271811919	0.004075949	0.024471703
NA	-1.315640105	0.004077243	0.024471703
SELP	0.994734663	0.00407848	0.024471703
CHPF	0.464060202	0.004079175	0.024471703
ABI1	0.199849792	0.004079202	0.024471703
JMJD6	0.396009481	0.004089996	0.024529423
RAB11FIP4	0.283502814	0.004093268	0.024542003
GLRX3	0.344803906	0.00409529	0.024547092
ZNHIT6	0.414459774	0.004097792	0.024554065
DHRS13	0.444083431	0.004098802	0.024554065
TADA2A	0.330497046	0.004103093	0.024572736
SMARCD3	-0.51471383	0.004105433	0.024579707
FILIP1	-0.864929691	0.004107161	0.024583013
CBX3	0.184959481	0.004114775	0.02462154
ANAPC7	0.274577986	0.004119147	0.02464065
ALKAL2	-0.648458016	0.004126463	0.024677357
EPHX4	1.172872891	0.004129518	0.024688568
NA	-0.420326145	0.004134289	0.024710028
ATG4D	-0.386713974	0.004137409	0.024721607
KCTD14	0.451754073	0.00414501	0.024759952
LRRC8A	0.521599397	0.004153593	0.024804138
RECK	-0.578977085	0.004156413	0.02481372
KIF1C	0.373615931	0.004157571	0.02481372
ERP44	0.217746404	0.004162272	0.024833678
FUBP1	0.305459075	0.00416329	0.024833678
NA	1.444694445	0.00416477	0.024835424
PIGY	-0.26546006	0.00417139	0.024863431
NCOA6	-0.208257709	0.004171844	0.024863431
IGKV1-17	-1.123856106	0.004173062	0.024863601
ABRACL	-0.408149742	0.00417648	0.024866908
AXIN1	0.321779262	0.004176534	0.024866908
SMIM7	-0.164634343	0.004177189	0.024866908
NA	2.748970245	0.004178816	0.024866908
KIF13B	0.348434634	0.004179562	0.024866908
MED17	0.225736855	0.004192151	0.024934715
ARL14	0.953240661	0.004195461	0.024947308
CCDC61	-0.357947468	0.004206304	0.025004673
YAE1	0.462521052	0.004211458	0.025028198
TM2D1	-0.271515837	0.004215039	0.025041811
GPNMB	-0.991226489	0.004216144	0.025041811
DORIP1	-0.476808732	0.004220943	0.025063199
NA	-1.381897393	0.004223404	0.025070694
FAM136A	0.271300954	0.004227183	0.025082564
CLDND1	-0.221559373	0.004228877	0.025082564
SGK3	-0.299852887	0.004229002	0.025082564
KMT2D	0.477096958	0.004230734	0.025085724
NA	0.946736228	0.004241676	0.025143473
NME1	0.426916414	0.004247372	0.025166296
ZNF207	0.233705973	0.004247933	0.025166296
SEMA6A-AS1	0.733313501	0.004251503	0.02517591
LILRB5	-1.04566629	0.004251964	0.02517591
LZTFL1	-0.382060436	0.004255454	0.025189445
LRRC23	-0.412138171	0.004259687	0.025204023
SLC25A33	-0.353887986	0.004261367	0.025204023
CHMP6	0.226293724	0.00426288	0.025204023
UFL1	-0.234352413	0.004263445	0.025204023
EFNB2	0.549303608	0.004263943	0.025204023
TNPO2	0.247462993	0.004267013	0.025215043
METTL16	0.306432567	0.004269767	0.025224193
SULT1A2	-0.874563838	0.004272846	0.025235251
P2RY2	0.495170969	0.004280785	0.025275001
TRAF5	-0.387778824	0.004287842	0.025309522
XPO6	0.207100533	0.004291	0.025321015
NA	3.219611036	0.004302521	0.025381841
MED27	0.354982726	0.004305395	0.025391633
RAB35	0.318444978	0.004313935	0.025426044
NUDT22	-0.20758511	0.004316003	0.025426044
AP1G1	0.257043445	0.004316248	0.025426044
GJB2	0.344444805	0.004316583	0.025426044
AVIL	-0.784760042	0.004317309	0.025426044
EMSY	-0.353599928	0.004318661	0.025426845
CD2BP2	0.278869863	0.004322582	0.025442769
N4BP2L1	-0.542894688	0.004325826	0.025448946
CELF3	0.91905596	0.004326703	0.025448946
TBCK	-0.354278285	0.004327282	0.025448946
ACOT11	0.372461305	0.004331402	0.025466011
NA	-0.602908691	0.004342235	0.025520206
KAZALD1	0.524019612	0.00434306	0.025520206
NME3	-0.22240183	0.004345767	0.025528939
NAE1	0.24330162	0.004355981	0.025574657
SLC68A1	-0.476276399	0.004355995	0.025574657
NA	-1.12718794	0.004361353	0.025598924
NA	1.972542693	0.004370169	0.025643477
ARPC1A	0.212676883	0.004374089	0.025651816
NUBP1	0.212184064	0.004374448	0.025651816
SLC3A1	-1.391299436	0.00437527	0.025651816
ABCA5	-0.459607779	0.004381142	0.025672892
NT5DC1	-0.306445878	0.004381662	0.025672892
ECE1	0.473448208	0.004382548	0.025672892
PKLR	-0.980394012	0.004385552	0.025683294
AGPAT5	0.359355247	0.004388155	0.025691347
NA	-1.452894697	0.004392676	0.025710618
TDRD3	-0.259432563	0.004399196	0.025735567
AIG1	-0.295419388	0.004399792	0.025735567
ATP5PF	-0.293143458	0.004400631	0.025735567
ENTPD4	0.226100563	0.004406851	0.025762298
CCND1	0.574711905	0.004407665	0.025762298
TRIM26	0.351979632	0.004411143	0.025775424
CDKN1C	-0.602095965	0.004421396	0.025828114
PCSK6	0.378425101	0.00442368	0.025830235
SLC39A2	-0.688763667	0.004424229	0.025830235
SAP30-DT	-0.945727946	0.004429392	0.025853159
ZNF148	-0.260264946	0.004430933	0.025854936
CD8B	-0.809106739	0.004434086	0.025861324
TTI2	0.246958756	0.0044345	0.025861324
ANKRD36	-0.565543549	0.004437892	0.025873887
FAM89B	-0.33420972	0.004440362	0.025881073
UFC1	-0.209140038	0.004444527	0.02589813
BCL7B	0.240078989	0.00444759	0.025908757
CDYL2	-0.638313333	0.004449568	0.025913063
NA	-2.193087059	0.004453863	0.025930859
MORC2	0.293341667	0.004478269	0.026062647
NCBP2AS2	-0.261094132	0.004479429	0.026062647
KDM5A	-0.295346484	0.004480238	0.026062647
ITGB1BP1	-0.329132624	0.004494939	0.026140896
ZNF814	-0.656434051	0.004497427	0.02614499
NIP7	0.39122651	0.004498528	0.02614499
NA	-1.630377834	0.004500452	0.02614499
SMIM30	-0.294725383	0.004500644	0.02614499
PCM1	-0.269451213	0.004502828	0.026148065
NA	-2.620376158	0.004504697	0.026148065
MRPL3	0.308074435	0.004504924	0.026148065
SLC37A1	0.323314621	0.004507391	0.026155127
NINJ2	-0.531452014	0.004509286	0.026158862
SLC7A11	1.143788773	0.004510771	0.026160222
PHACTR2	-0.382012725	0.004512425	0.026162557
EXOSC2	0.361145346	0.004513868	0.026163669
LINC02709	-0.835471449	0.004516019	0.026168883
ARHGAP8	0.311538582	0.004540267	0.026302107
METAP2	0.203987877	0.004542273	0.02630568
BCL9	0.372718719	0.0045434	0.02630568
SSX2IP	0.319349464	0.004549601	0.026334294
SLC1A1	-1.078875529	0.00455271	0.026344997
USF2	-0.159236323	0.004555368	0.026350335
EIF3K	-0.184941601	0.004556152	0.026350335
DNAJC8	0.133202158	0.004560345	0.026367292
NA	-0.629596215	0.004573232	0.026434494
ARHGAP4	-0.755706617	0.004581177	0.026471422
SLC25A40	-0.351903385	0.004582152	0.026471422
IGKV3-11	-0.852270924	0.004584029	0.026474953
NA	-0.355638809	0.004588993	0.026496302
RAB33B-AS1	-0.355488834	0.004595374	0.026525826
BCO1	-0.661351696	0.004609556	0.026600346
CCR5AS	0.816142919	0.004610967	0.026601143
INMT	0.820698696	0.004619009	0.026640192
NA	-0.896675283	0.004621228	0.02664564
FRRS1	-0.66618247	0.004623787	0.026651181
NTMT1	0.241778068	0.004624738	0.026651181
RC3H2	-0.271305786	0.004627837	0.026661695
ZDHHC3	0.234091445	0.004634059	0.02669019
CD84	-0.785604188	0.004636095	0.026694562
LSM12	0.314907915	0.004642556	0.026721769
KLK10	1.12756233	0.004643375	0.026721769
PSMB10	-0.274950037	0.004651523	0.026761293
P2RY12	-1.109892426	0.004653322	0.026764279
RUSF1	0.195682918	0.004656541	0.026775431
MAX	0.312737968	0.004657961	0.026776233
MRM2	0.28117796	0.00466286	0.02679136
SUOX	-0.378289079	0.004663155	0.02679136
CDKN2D	-0.438009663	0.004664611	0.026792368
NA	0.632797422	0.004677592	0.026858264
CIC	0.34258563	0.004678652	0.026858264
RRP36	0.333604307	0.004684091	0.026882109
PROCA1	-0.781344417	0.004688377	0.026899322
GTF2IRD1	0.616019805	0.004690723	0.026901277
KRT2	1.756681987	0.004691872	0.026901277
NA	0.356284127	0.004693099	0.026901277
SUCLG1	-0.232234778	0.004693863	0.026901277
HOXD12	2.273539891	0.004705904	0.026962898
VTN	2.339461326	0.004707538	0.026964868
SEC22C	-0.281663356	0.004721313	0.027030137
NA	0.539064941	0.004722306	0.027030137
MB21D2	0.508971023	0.00472281	0.027030137
NA	3.459827656	0.004726538	0.027044072
LINC00114	1.517401754	0.004732808	0.027072542
PSMA7	0.187371846	0.004751489	0.027171297
GORASP1	0.16874885	0.004752671	0.027171297
DPF3	-0.665704113	0.004755413	0.027179547
NBR1	-0.434055127	0.004759168	0.027193574
NA	-1.08009507	0.004778043	0.027293967
PRPF19	0.279857914	0.004780947	0.027303099
GTPBP10	0.344560402	0.004786827	0.027329217
ERGIC3	-0.183759312	0.004796584	0.027373276
NA	4.225790947	0.004797162	0.027373276
LINC01569	-0.599680202	0.00480336	0.027401163
SLC7A5	1.02492187	0.004806416	0.02741112
POM121C	0.301390736	0.004810233	0.027425409
MRFAP1L1	0.158447884	0.00481446	0.027442026
C11orf68	-0.217713967	0.004817351	0.027451023
PGM2	0.302367915	0.004821049	0.027464617
TOMM70	0.222401899	0.004827539	0.027494096
DR1	0.260008852	0.004829603	0.027497334
NKRF	0.394087913	0.004830737	0.027497334
MAGEA3	-4.444578304	0.004841546	0.027551364
SCNN1D	1.099248177	0.00484303	0.027552311
UBXN8	0.348389228	0.004847815	0.02757203
GEMIN5	0.495946479	0.004853785	0.027596459
PAWR	-0.310114982	0.004855266	0.027596459
ZCCHC3	0.228170684	0.004856069	0.027596459
CENPQ	-0.551582787	0.004858608	0.027603387
NXPE1	-0.388135073	0.004860814	0.027608417
DECR1	-0.256538376	0.004863938	0.027618661
CCNJ	0.354009923	0.004866971	0.027628381
DNAJC7	0.164107805	0.004872542	0.027652503
PON2	0.324581311	0.004874645	0.027655416
STRBP	-0.240954203	0.004876587	0.027655416
TOB1	-0.471696292	0.004877921	0.027655416
CNBP	0.165751265	0.004879315	0.027655416
NA	2.251811615	0.004879667	0.027655416
SCML4	-0.813954647	0.004883259	0.027668273
TMEM185B	0.332912402	0.004885026	0.027670786
ZGPAT	0.223385166	0.004889522	0.027688754
SURF6	0.382352461	0.004891399	0.027691883
CDC42EP4	0.378977916	0.004896358	0.027712456
AKIRIN1	0.362229938	0.00490043	0.027728
MBNL3	-0.396534963	0.004902951	0.027734759
KRABD2	-0.569730219	0.004904376	0.027735321
PTPRJ	0.390896381	0.004908204	0.027749462
ATOSA	-0.449454257	0.004918356	0.027795516
MTIF3	-0.213833084	0.004919008	0.027795516
TINAGL1	0.457347015	0.004922329	0.027797807
KAZN	0.41529007	0.004923354	0.027797807
NA	1.028344442	0.004923401	0.027797807
SLC37A4	-0.305294201	0.004928994	0.027821875
SLC25A45	0.445699028	0.004935308	0.027849999
GSG1L	-1.301002375	0.004939958	0.027868719
CBX7	-0.461295118	0.004941633	0.027870652
GAS2L1	-0.380064609	0.00494583	0.027875405
SCG3	0.771140293	0.004945863	0.027875405
AMPD3	0.390635353	0.004946475	0.027875405
SLC35C1	0.312720099	0.004949847	0.027886892
NA	0.665188607	0.004956921	0.027919226
NA	-0.820848087	0.004958784	0.027922197
NA	-0.232503876	0.004960688	0.0279254
SNHG15	0.541708221	0.004966187	0.027948832
TXNIP	-0.515191201	0.004974177	0.027986268
CD302	-0.403645862	0.004983991	0.028033947
SYN3	-1.617518088	0.004989797	0.028059057
EVI2B	-0.573553113	0.004992525	0.028066848
NA	0.428564147	0.004998844	0.028094818
TMEM220-AS1	-0.803896146	0.005003672	0.028114399
FAT4	-0.933778744	0.005007899	0.028130593
MADCAM1	0.91892116	0.005022406	0.028200843
HNRNPC	0.21396523	0.005023349	0.028200843
JAG1	0.453194635	0.005024451	0.028200843
SLC19A3	-0.804297371	0.005035503	0.028255294
SLC43A2	0.395171173	0.005046126	0.028298537
SIMC1	-0.330196786	0.005048138	0.028298537
ZC3H11A	0.254378536	0.005048932	0.028298537
IL1RL2	0.574706307	0.005048966	0.028298537
BIVM	-0.30835129	0.00505037	0.028298537
NA	0.493356705	0.005051582	0.028298537
LINC02901	1.011614434	0.005052682	0.028298537
GDPGP1	0.296449444	0.005054154	0.028299202
TNFAIP8L3	-0.613030709	0.005070053	0.028380625
PLEKHM1	0.465098364	0.005073247	0.028387034
SRGAP3	-0.822931044	0.005074225	0.028387034
GNAI3	0.191376469	0.005078153	0.028387034
RUNDC3A	0.908575002	0.005079012	0.028387034
NA	2.007580456	0.005079659	0.028387034
FLT3LG	-0.597705617	0.005079832	0.028387034
NA	-0.934634239	0.005082635	0.028387034
PXMP4	-0.464148012	0.005083107	0.028387034
MFN2	0.270797047	0.005083414	0.028387034
XCL1	-0.989617975	0.005087009	0.028399522
NA	1.05444873	0.005089075	0.028403474
NA	-0.722398889	0.005091813	0.028404819
LOC128706665	0.419407456	0.005092032	0.028404819
SLAIN2	0.305893753	0.005095218	0.028407548
NA	4.510374613	0.005095238	0.028407548
ZDHHC5	0.280840531	0.005098333	0.028417228
KRI1	0.25690854	0.005100414	0.028421253
MAP3K9	0.333821016	0.005109047	0.028461775
NA	-0.791219888	0.00512239	0.028528505
FAM221A	-0.444403722	0.005127713	0.02854428
SLC17A9	0.865798258	0.005128523	0.02854428
MGST1	-0.413065637	0.005130605	0.02854428
SRD5A1	-0.424753367	0.005130682	0.02854428
DNPH1	-0.278707424	0.005140427	0.028590891
BEND6	-0.87268775	0.005146997	0.028619823
WDR12	0.420183441	0.005151342	0.02863148
HLCS	0.286297321	0.005151832	0.02863148
SNX11	0.345486082	0.005155485	0.028640537
NOC3L	0.463871181	0.0051562	0.028640537
TBC1D1	-0.417783056	0.005159158	0.028649357
KCNIP1	1.779533958	0.005162209	0.028654083
ATP13A2	0.353352079	0.00516275	0.028654083
NTF3	-0.863422575	0.005175987	0.02871993
MARCO	1.915544113	0.005192821	0.028805692
TNFRSF1A	0.41155477	0.005209651	0.028891389
NBN	0.249389005	0.005213981	0.028907739
MT1A	-1.013597032	0.005219021	0.028928011
RAP2A	-0.283526169	0.005223465	0.028944974
KRTAP13-2	1.503902369	0.005236701	0.02901063
CMBL	-0.506678977	0.005242662	0.029035964
RIMBP2	0.83164327	0.005245961	0.029046538
MAML1	0.192615186	0.005251776	0.029071039
ENPP5	-0.432066414	0.005256873	0.029091554
MZT1	-0.320490621	0.00526005	0.029101437
TFF3	-0.624160842	0.005275747	0.02918056
IGLV1-47	-0.689643825	0.005283693	0.029209934
TRIM27	0.382101603	0.005283851	0.029209934
NA	-0.587898507	0.005285312	0.029210285
ABHD8	-0.476246213	0.005288101	0.02921798
ITGA8	-0.696700317	0.005292622	0.029235237
LINC-PINT	0.647176171	0.005295301	0.029240742
NKTR	-0.49458113	0.005296415	0.029240742
MBD1	0.304268714	0.005305452	0.029282903
BOLA3	-0.332427385	0.005307355	0.029285675
ATP5ME	-0.255664945	0.005318726	0.029340678
NA	-0.450811781	0.005325995	0.029373032
NA	-0.522357925	0.005329846	0.029380939
ANKRA2	-0.458649151	0.005330239	0.029380939
TFPI2	1.331431838	0.005340895	0.02943192
LINC02754	-0.89248644	0.005343679	0.029438681
SUPT5H	0.217700098	0.005344937	0.029438681
CMTM3	-0.501109702	0.005359719	0.029512321
EFHC2	-0.837075107	0.005362695	0.029520939
SLC22A23	-0.412177622	0.005364356	0.029522204
CACTIN-AS1	0.780590296	0.005365748	0.029522204
ERBB3	-0.497260946	0.005368178	0.029527802
ZNF114	1.322836894	0.005370949	0.029535202
XDH	0.533376459	0.005372348	0.029535202
FAM171B	-0.741002517	0.005379047	0.029551529
KLHDC8B	-0.496334432	0.005379466	0.029551529
PRPF3	0.273849988	0.005382529	0.029551529
EEF1D	-0.194609585	0.005382673	0.029551529
GABRA2	-0.999541034	0.005382723	0.029551529
ADRB1	-0.65464916	0.005383796	0.029551529
MRPL13	-0.318345225	0.005392825	0.029593322
TRIM68	0.436818476	0.005394717	0.029595936
ALDOB	-1.905090905	0.005403181	0.0296346
CENPB	0.388267255	0.005406692	0.029646079
FAM111A	-0.408428555	0.005424726	0.029737168
ZW10	0.230204733	0.005435772	0.029782541
NOTCH2NLC	-0.822682758	0.00543624	0.029782541
RGS18	-0.800727308	0.005437276	0.029782541
ATF3	-1.520218688	0.005447054	0.02982829
NA	0.426716949	0.005449014	0.029831211
UROD	-0.201832641	0.005459221	0.029872787
MOGAT2	-0.646227227	0.005459465	0.029872787
DHRS11	-0.479184435	0.005462166	0.029879747
NA	-0.729864964	0.005468361	0.029905815
TMC6	0.266024057	0.005483226	0.029979268
RAB9B	0.989621427	0.005486579	0.029986484
SARS1	0.168212627	0.005487413	0.029986484
FOSL1	1.93803661	0.005490392	0.029994922
LSM14A	0.164095551	0.005492801	0.03000025
MSL2	0.243666144	0.005499332	0.030028076
NEDD9	-0.452535217	0.00550291	0.030039769
ABHD17C	0.31174805	0.005507071	0.030054639
NA	-1.466966676	0.005509715	0.030061221
IFITM1	-0.532410459	0.005513047	0.030071556
BACC1	-0.214214706	0.005515387	0.030076479
TOB2	0.260964431	0.005517856	0.030082098
NUS1	0.278549111	0.005523769	0.030106486
NA	0.378670447	0.005540198	0.030188163
NA	7.078851172	0.005541936	0.030189767
NA	0.361777742	0.005549073	0.03022077
CDC42BPG	0.510088481	0.005552635	0.030232299
PRKRIP1	0.254447169	0.005559449	0.030248596
FIGN	-0.999100405	0.00555964	0.030248596
MEI1	-0.548404001	0.005561174	0.030248596
HSPA1B	0.491949266	0.005561414	0.030248596
SALL2	-0.67475479	0.00556792	0.030276108
CAMK2D	-0.304298266	0.005582866	0.030349486
TMEM273	-0.644301497	0.005585403	0.030355387
NAB1	0.332513938	0.005587602	0.03035945
SVEP1	-0.852355021	0.005599661	0.030413135
SMARCAL1	-0.204315435	0.005600391	0.030413135
SGSM3	0.253971502	0.005602181	0.030414959
NA	3.485058363	0.005603945	0.030416636
SETDB2	-0.362601306	0.005618866	0.030489712
DUSP9	-2.359153057	0.005624139	0.030507126
AATF	0.252575944	0.005624993	0.030507126
EYA3	0.236600556	0.005630123	0.030527033
NDRG2	-0.267979012	0.00563516	0.030538804
PLEC	0.553324387	0.005635215	0.030538804
TMEM248	0.281441874	0.005663329	0.030683211
ABLIM2	-0.562805276	0.005672141	0.030722996
TBC1D3K	-4.656837916	0.005674851	0.030729715
GINM1	-0.338016271	0.005688484	0.030795564
SIVA1	-0.266513562	0.005691069	0.030797485
RGS1	-1.419754095	0.005691921	0.030797485
SEC14L2	0.895544925	0.005694224	0.030797485
ZDHHC19	-1.802928699	0.005694729	0.030797485
STK35	0.224329497	0.005701434	0.030825773
EVI5L	0.353645412	0.005710879	0.030864585
NA	-0.920489731	0.005711564	0.030864585
NFE2L3	0.780472625	0.005715288	0.030876727
GLYCTK	-0.59399659	0.005718689	0.030887122
RFX6	0.751752925	0.005727121	0.030924678
CA5BP1	0.335363788	0.005749012	0.031034869
NA	0.727586177	0.00575147	0.031040129
BYSL	0.574914269	0.005760479	0.031080728
BCL7C	-0.240874501	0.005765307	0.031098754
SLC12A9-AS1	-1.050587907	0.005768905	0.031110137
NA	2.092227993	0.005773629	0.031127584
WBP11	0.238970147	0.005780032	0.031154076
SMCO4	-0.284639521	0.005784541	0.031165756
IL10RA	-0.57156804	0.00578518	0.031165756
FNDC3B	0.337116473	0.005790512	0.031186449
EFNA3	0.570470467	0.005796124	0.031206112
EDN2	-1.489861163	0.005797147	0.031206112
NEURL1B	-0.728042028	0.005804469	0.031237483
SLC14A1	-0.894309069	0.005823172	0.031328216
WDR37	0.240115408	0.005824325	0.031328216
TM2D3	-0.223133096	0.00582727	0.031331282
CNTFR	-1.052665243	0.005827891	0.031331282
NA	0.291518551	0.00583167	0.031343542
SHB	0.742527282	0.005834075	0.031348407
ACADS	-0.374314185	0.005835881	0.031350061
TMEM143	-0.447573232	0.005837584	0.031351156
CDK5	-0.286529282	0.005843842	0.031376475
LMLN	-0.43631576	0.005845299	0.031376475
RIBC1	-0.713786321	0.005849813	0.031387427
NA	-0.573031674	0.005850341	0.031387427
ZNF496-DT	0.440370609	0.005863257	0.031448654
PUSL1	0.333762485	0.005868896	0.031470826
VAMP2	-0.25856357	0.005871156	0.031474874
MFHAS1	0.302640786	0.005876874	0.031497456
NA	-1.666122365	0.005879935	0.031505786
NA	0.452875493	0.005887323	0.031534229
SLC25A32	0.489434578	0.005888259	0.031534229
ACOD1	4.673188204	0.005890893	0.031539259
HYAL2	0.417863281	0.005892215	0.031539259
TFPT	0.252736121	0.005895983	0.031551354
NEK7	-0.290309822	0.005899085	0.03155988
B4GALT6	0.561972802	0.005901317	0.031563747
TARBP1	-0.410812837	0.005909237	0.031590698
SLC25A5	-0.321057329	0.005910522	0.031590698
DDX59	-0.349473546	0.005911537	0.031590698
SDHB	-0.238287949	0.005912399	0.031590698
CWC22	0.234270654	0.005917276	0.031608682
KIF5C	1.001579145	0.00592529	0.031643406
SCN1B	-0.578116757	0.005930052	0.031654984
NA	-0.368387698	0.005930485	0.031654984
PTPRD-AS1	-0.592764125	0.005938635	0.031690397
NA	0.938672069	0.005942406	0.031702434
TMEM184C	0.252233167	0.005944052	0.031703125
PHYHIPL	-0.809572658	0.005952148	0.031738216
LINC01359	-2.064451842	0.005953745	0.031738634
SLC16A7	-0.701243953	0.005957172	0.031748815
FSD1L	-0.76336399	0.005972503	0.031816322
FBH1	-0.182907956	0.005972882	0.031816322
COPG2	-0.38253826	0.005977055	0.031830446
MED18	0.291455255	0.00599389	0.031911973
SAYSD1	-0.226590407	0.005995905	0.031912963
NATD1	-0.493795836	0.005997356	0.031912963
WDR3	0.626105489	0.005998654	0.031912963
TMEM92	0.773043224	0.00600901	0.031959927
DDX21	0.646395265	0.006012826	0.03197209
LINC01014	1.785276625	0.006019132	0.031997485
UFSP1	0.533242273	0.006022615	0.032000595
GIPR	0.912950835	0.006022777	0.032000595
NR2C2AP	0.314566749	0.006026765	0.032008308
CD101-AS1	-0.867723918	0.006028325	0.032008308
STAM	0.250692288	0.006028821	0.032008308
TRPM2	-0.776286305	0.006032692	0.032020732
TBCCD1	0.231752972	0.006034672	0.032023113
AQP11	-0.583611966	0.006044479	0.032063236
TRIM34	-0.386519412	0.006045299	0.032063236
COX7A2L	-0.258036021	0.006052868	0.03209524
EML3	0.29172316	0.006060767	0.032128977
APOBEC3C	-0.466289409	0.006081602	0.032231259
RHBDF2	0.462409662	0.006087215	0.032252832
CNTLN	-0.497458861	0.006090397	0.032258607
CLTB	0.304639266	0.00609139	0.032258607
BCKDK	-0.147619872	0.006096609	0.03227807
DDX56	0.361565435	0.006101955	0.032298202
ALKBH2	0.435745706	0.006105825	0.032310507
POLR3D	0.354197089	0.006120328	0.03237454
GPR15	-0.764146791	0.006121022	0.03237454
RTN2	-0.461117588	0.006127868	0.032391895
ATG10	-0.521649124	0.006128596	0.032391895
TUT1	0.288886548	0.00612895	0.032391895
NR2E3	1.414813458	0.006131994	0.032399794
TMPRSS2	0.559477198	0.006146089	0.032466069
POPDC1	-0.783509777	0.006161872	0.03254122
FLAD1	0.244421178	0.006174662	0.032600534
ACTB	0.30951055	0.006183371	0.032638276
SLC9A9	-0.718130807	0.006186389	0.032643422
VANGL1	0.467448851	0.006188136	0.032643422
TRIL	-0.971348825	0.006189029	0.032643422
ALS2CL	0.505979102	0.006205281	0.032713483
KLC2	0.48180849	0.006205441	0.032713483
AGL	-0.256515092	0.006208422	0.032720953
SPINK1	-0.603190129	0.00621324	0.032738094
TRPS1	-0.791941349	0.006223664	0.032784755
MIDEAS-AS1	-0.979841143	0.006228432	0.032796765
GGCX	-0.308087629	0.00622908	0.032796765
LOC105375980	0.942195455	0.006245066	0.032869262
ALDH7A1	-0.283160246	0.006246375	0.032869262
LOC105372738	-0.907517629	0.006248131	0.032869262
CACYBP	0.287519246	0.006249136	0.032869262
ITGB7	-0.48575923	0.00625566	0.032895302
TMLHE	-0.309084199	0.006258018	0.032899432
PRAC1	-0.571802571	0.006283241	0.033023727
EIF2B4	0.21769047	0.006286126	0.033030591
LOC100129215	1.086968406	0.006291479	0.03304447
REG1A	4.505226332	0.006291928	0.03304447
LINC00662	-0.330892897	0.006293682	0.033045387
MAPK10	-0.708955431	0.006296788	0.033045648
LGALS9	-0.320944509	0.006296892	0.033045648
LOC154761	-0.633912714	0.006300964	0.03305872
NA	0.388811797	0.006304676	0.033069901
NAV3	-1.653587611	0.00631163	0.033097594
ALDH1L2	-0.616005588	0.006313121	0.033097594
DNAJC12	0.701250068	0.006317059	0.033102678
S100PBP	-0.422578255	0.006318833	0.033102678
NA	-1.503035615	0.006318839	0.033102678
HOXA13	-0.317450761	0.006328099	0.033142883
ZNF225-AS1	-0.758553269	0.006336854	0.033180427
TTBK2	-0.488010988	0.006342605	0.033202226
METRN	-0.525782427	0.006353149	0.033246026
OTUD5	0.226349945	0.006354151	0.033246026
IFI16	0.673573096	0.006363931	0.033288865
RPL37A	-0.324334023	0.006370444	0.033314603
ARRDC2	0.358813837	0.006373245	0.033320917
WASL-DT	-0.436790868	0.0063789	0.03334215
IGLC2	-0.661543436	0.006390338	0.033393589
ABCC6	-0.568939	0.006402506	0.033442418
NOMO2	0.331514245	0.006403995	0.033442418
GTF2IP1	-0.422869182	0.00640448	0.033442418
PTOV1-AS1	-0.741318179	0.006408926	0.033457281
DOK2	-0.607542334	0.00641474	0.033479278
PALB2	0.355668637	0.006421134	0.033504285
CLEC9A	-0.960492142	0.006424098	0.033511392
ZNF112	-0.364563868	0.006434625	0.033557936
NAALADL1	-1.064590924	0.006451739	0.033631531
ST6GALNAC6	0.522412479	0.006451953	0.033631531
ATP11B	0.234973278	0.006458715	0.033658388
AQP12A	-1.531357362	0.006460819	0.033660962
VWDE	-1.285305191	0.006472717	0.033714551
ENPP1	-0.985714434	0.006477176	0.033729379
SUGT1	0.189269611	0.006488081	0.033777755
STMP1	-0.253941532	0.006491786	0.033788633
GNGT2	-0.711949725	0.006494695	0.03379536
MRPS23	0.313706987	0.006496745	0.033797618
PTRH2	0.376472497	0.006503841	0.033826119
IGHV1-58	-1.327577664	0.006522611	0.033915306
LINC02446	-1.254989069	0.006527135	0.03392714
SLC38A4	-1.611130983	0.006528131	0.03392714
XPO5	0.329388533	0.006529774	0.033927243
RPS3	-0.305960353	0.006552141	0.034035004
ZFP36L2	-0.416827476	0.006571156	0.034124272
PNPT1	0.398509791	0.00657259	0.034124272
UBAP2	0.231973018	0.006575077	0.034128714
ASB2	-0.707044172	0.006577	0.034130226
NA	-0.910034398	0.00658038	0.034139293
ARID4B	-0.261009251	0.006587614	0.03416405
NA	-0.719610924	0.006588419	0.03416405
ZNF165	0.593639599	0.006595019	0.034187277
ESPN	-0.734964514	0.006596168	0.034187277
CD320	0.286031044	0.006603225	0.034215375
HCG18	0.324906226	0.006608836	0.034235962
ATP2C1	0.205576064	0.006614917	0.034252037
MICALL2	0.512677124	0.006617525	0.034252037
NA	-1.038070764	0.006617559	0.034252037
BMAL2	0.693208119	0.00661849	0.034252037
HACD3	0.274007696	0.006621805	0.034260714
PSAT1	-0.697538843	0.006625154	0.034263745
SYT9-AS1	-0.74888939	0.006625667	0.034263745
LGALS9C	-0.836824362	0.006636161	0.034309524
WDR81	0.317003148	0.006638224	0.034311708
AURKC	-0.817531245	0.006644921	0.034337837
MED23	-0.265488884	0.006661779	0.034416446
LDLRAD2	-0.753293969	0.006664476	0.034421876
C12orf76	-0.365394664	0.00666915	0.034437512
NA	-1.312232553	0.006673271	0.034450288
PPP1R13B	0.287109911	0.006676626	0.034459099
CD300C	-0.81696716	0.006684677	0.034485499
AHR	0.41097786	0.006685039	0.034485499
SLC9A3	-2.203800937	0.006689042	0.03449764
SCYL2	0.21165858	0.006691678	0.034502726
SUPT16H	0.209460899	0.006694744	0.034510025
HLX-AS1	-2.703553333	0.006703334	0.034545794
JPT1	0.311950254	0.006710288	0.034573107
CNGA1	-0.701743627	0.006722964	0.03462989
TNS4	1.17409438	0.006731571	0.034665685
CDK5RAP1	0.256133977	0.006736427	0.034681334
DHX35	0.331608085	0.006739552	0.034681334
GNL1	0.390482858	0.006739585	0.034681334
NA	-0.58418702	0.006756934	0.034762058
RRAD	0.80823034	0.006760618	0.034772457
MAFF	0.995487889	0.006766302	0.034793135
TNNT2	1.547025853	0.006780829	0.034851958
TEX264	-0.168376652	0.006781075	0.034851958
KPNA3	0.203745609	0.006784372	0.034860336
MAP3K2	-0.257592089	0.006793025	0.034896227
VSNL1	-0.937360084	0.006803419	0.034941038
PLXNC1	-0.452331205	0.006808033	0.034956148
TAPT1-AS1	-0.534902848	0.006812059	0.034968237
PLOD3	0.312134265	0.006834247	0.035073524
NA	-1.660059067	0.006839293	0.035090806
NA	-1.694964427	0.006842772	0.035100045
RPL8	-0.265102109	0.006853716	0.035147562
JTB-DT	-0.679498442	0.006875591	0.0352511
PLA2G12B	-1.575712262	0.006881685	0.035264766
MED22	0.289163321	0.006882082	0.035264766
ZBTB12	0.374545714	0.006883315	0.035264766
ARL8A	0.294782979	0.006886198	0.035270895
DYNC2H1	-0.865116659	0.006891658	0.035290216
FAM193B	0.430238549	0.006895923	0.03530341
LEAP2	-1.215299734	0.006909449	0.035359857
GRM8	-0.696590025	0.00691033	0.035359857
CD244	-0.728251258	0.006913076	0.035364763
CPNE4	-2.005994419	0.006914671	0.035364763
NA	0.53402255	0.00692945	0.035431683
ECHS1	-0.224281475	0.006933691	0.035444703
DNASE2	-0.313656665	0.006935994	0.0354454
CPEB3	-0.495249315	0.006938376	0.0354454
PTGES	1.065656771	0.006938912	0.0354454
NA	-1.040035937	0.006943992	0.035449257
SMAD2	-0.175479064	0.006945048	0.035449257
SNUPN	-0.252605404	0.006945895	0.035449257
CAMK2N1	-0.343380858	0.006947445	0.035449257
MAP2K6	-0.5252344	0.006948389	0.035449257
HADHB	-0.200408779	0.006949838	0.035449257
LIME1	-0.346388827	0.00695399	0.035461787
EIF3J-DT	-0.352814286	0.006956349	0.03546517
CDYL	0.252491997	0.006973613	0.03554452
NELFA	0.208926577	0.006976391	0.035550016
LAMTOR1	-0.221874537	0.006982721	0.035573603
LOC103344931	-0.538148048	0.006988828	0.035596045
FAM83E	0.303024759	0.006991407	0.035598744
SRP19	0.343035694	0.006992895	0.035598744
TNFRSF9	1.37969356	0.006994465	0.035598744
MT1M	-1.270056948	0.007010893	0.035665057
NA	-0.757183551	0.007010905	0.035665057
KAAG1	1.381475021	0.007021999	0.035712808
TNFSF13B	-0.731462287	0.007041055	0.035801019
CCDC14	-0.401875558	0.007059378	0.035881791
NA	-0.438612222	0.007060373	0.035881791
ERICH5	0.489025522	0.00706212	0.035881952
PSMG3	0.234239754	0.007072297	0.035917414
PEX2	-0.289082778	0.007072534	0.035917414
PDE1C	-0.591184793	0.007080613	0.035949709
GIGYF2	0.21550398	0.007083589	0.03595338
HOXB8	-0.806688948	0.00708489	0.03595338
MPDU1	0.203780974	0.007088074	0.03595338
MTOR	0.185298155	0.007088212	0.03595338
WWP1-AS1	-0.763021852	0.007093226	0.035970086
NA	-3.051771547	0.007102692	0.036009359
PLEKHG2	0.920651144	0.007104941	0.036012027
NEGR1	-0.695146148	0.007108583	0.036012381
MIR100HG	-0.847708934	0.007109022	0.036012381
SGMS1	0.32682197	0.007110177	0.036012381
ZNF706	-0.248876589	0.007128717	0.036097134
LONP1	0.241269848	0.007130847	0.036097134
PPP1R9B	0.367966493	0.007132088	0.036097134
GNL3	0.374144001	0.007134783	0.036100728
CISH	-0.347010048	0.007136251	0.036100728
NA	0.95689664	0.007154081	0.036182174
FSD1	-0.913018402	0.007160367	0.036205211
PAPPA2	0.878041066	0.007166916	0.036229564
MMP19	0.885075046	0.007187969	0.036327209
DUSP12	0.266820596	0.007208806	0.036423715
SIRPG	-0.896367525	0.007212623	0.036434199
THRAP3	0.196155177	0.007217281	0.036448925
PLPP1	-0.589226005	0.0072234	0.036471019
MAGT1	0.175952967	0.00722827	0.036475198
SPIN1	-0.17681612	0.007232964	0.036475198
PRCP	-0.226131683	0.007234828	0.036475198
AKIRIN2	0.334678342	0.00723525	0.036475198
BICD2	-0.385544049	0.007236096	0.036475198
CCDC71L	0.659687267	0.007236805	0.036475198
NA	-1.374893653	0.007236912	0.036475198
BRD1	0.186246289	0.007238181	0.036475198
MDP1	-0.264600944	0.007242575	0.036482378
NHEJ1	-0.440161041	0.007243385	0.036482378
LINC02256	-1.395760518	0.007244839	0.036482378
ATP5IF1	-0.277090635	0.007249095	0.036489783
PLEKHA3	-0.382550455	0.007249799	0.036489783
RANBP17	-0.736293693	0.007252067	0.036492414
EPHA4	0.541405821	0.007254119	0.036493961
ABHD14A	-0.262989683	0.007268891	0.036559478
NA	-0.866034884	0.007272466	0.036568665
CPVL	-0.691751371	0.007281139	0.036603476
PFKM	-0.317413924	0.007287486	0.03662658
LRRC56	-0.700873839	0.007319928	0.03678079
NA	6.012884674	0.007329539	0.036820239
P2RY1	-0.403615826	0.007333416	0.036830865
C18orf32	-0.267639569	0.007335497	0.036832471
NA	0.776871474	0.007344884	0.036870753
DICER1	0.250288513	0.007357642	0.03691798
ZDHHC8BP	0.818323238	0.007357823	0.03691798
GALT	-0.244539962	0.007365482	0.036947548
RAP2B	0.315467594	0.007369637	0.036952478
MRPL44	0.214484913	0.007369999	0.036952478
RIMKLA	-0.609026053	0.007400311	0.037095568
PSMB8	-0.340328257	0.007403645	0.037096789
CCDC85C	0.27361293	0.007404103	0.037096789
NA	1.172232777	0.007413906	0.037130616
GNAT2	1.915898638	0.007414405	0.037130616
CLMN	-0.406201016	0.007428464	0.037192115
OAS3	0.520770952	0.007439166	0.037223337
PPP3R1	0.202383167	0.007439472	0.037223337
DDAH2	-0.518677654	0.00744004	0.037223337
MUS81	0.270959678	0.00744739	0.037251201
GRB14	-0.969511464	0.007456812	0.037289409
MMS19	-0.247223875	0.007459434	0.037293605
CHMP2B	0.338230211	0.007474708	0.037361036
SNHG18	-0.335224225	0.007478836	0.037365293
ARHGEF3	0.429276874	0.007479133	0.037365293
RAD54L2	0.347004399	0.007482815	0.037367908
IGHV6-1	-0.955416123	0.007484983	0.037367908
SFXN5	-0.34295401	0.007485017	0.037367908
ARHGAP22	-0.823874928	0.007493178	0.037392994
NA	-0.661400176	0.007493618	0.037392994
NA	-5.309002823	0.007495639	0.037394157
GDAP1	0.406856158	0.007499265	0.037394434
CREM	0.653397391	0.007500126	0.037394434
KLHL3	-0.53151395	0.007501059	0.037394434
GCG	0.886420658	0.007508981	0.037420713
REP15	-0.762811909	0.007509909	0.037420713
LOC100310756	-0.423378921	0.007524006	0.03748027
HERPUD1	-0.244619014	0.007526798	0.03748027
CCDC60	-1.358431181	0.007527238	0.03748027
ZNF142	0.311487034	0.007534859	0.037509286
VAMP3	-0.146891505	0.007536859	0.037509957
RAP1B	0.387296205	0.007538581	0.037509957
GALNT2	0.271089874	0.007543052	0.037522402
NA	1.462602858	0.007544671	0.037522402
NUP58	0.259506816	0.007547229	0.037526199
KHDC1-AS1	-0.824818363	0.007550275	0.037532422
AQP12A	-1.284583405	0.007554502	0.037536298
PPP1R12C	0.318219994	0.007555963	0.037536298
RPL3	-0.249919774	0.007556439	0.037536298
AREL1	0.18032916	0.007565765	0.037573697
IPO9	0.306727768	0.007577562	0.037623349
ZNF33A	-0.23296537	0.007589319	0.037662301
GPR119	0.896090424	0.007590602	0.037662301
BEAN1-AS1	3.617056472	0.007591237	0.037662301
LDLRAD4	-0.43634343	0.00759261	0.037662301
TNFRSF12A	1.205846488	0.007595679	0.037668589
PJA2	-0.293809378	0.007605027	0.037706004
SESN3	-0.67719382	0.007610686	0.037713842
JPT2	0.25545997	0.007611427	0.037713842
ZSWIM4	0.525713983	0.007612018	0.037713842
CDSN	2.490600381	0.007621601	0.037752376
SRFBP1	0.450751319	0.00762525	0.037761511
CNTN3	-0.762824326	0.007628546	0.037766291
CEP126	-0.470292342	0.007631027	0.037766291
SEMA4G	0.313355387	0.007632119	0.037766291
DENND6A	-0.379804202	0.007633439	0.037766291
HPS6	0.279894822	0.007645171	0.037815389
TEX11	-0.662437041	0.007650478	0.037832692
EFCAB5	-0.878835408	0.007660794	0.0378701
CHGA	0.715585571	0.007661665	0.0378701
LEPROTL1	-0.274897093	0.007664208	0.03787372
PTP4A3	0.664944909	0.007675159	0.037918875
ISX	-0.602203626	0.007677865	0.037923288
TCP11L1	-0.431042703	0.007680014	0.037924941
ZNF689	-0.233233035	0.007687083	0.037945071
MAP4K5	0.233974783	0.007689965	0.037945071
SENCR	-1.084206458	0.007690775	0.037945071
CFAP69	-0.791621405	0.007691348	0.037945071
ROMO1	-0.295592499	0.007699969	0.037978646
WDR43	0.497276494	0.00771382	0.038020588
SPATA6	-0.575782791	0.007714812	0.038020588
PLA2G2A	1.11775899	0.007715681	0.038020588
OAZ2	-0.193955169	0.007715745	0.038020588
RB1	-0.250593778	0.007718513	0.038022212
EZR	0.529942037	0.007719711	0.038022212
TCEA1	-0.132494264	0.007743362	0.038111297
SPAG1	0.299592881	0.007744552	0.038111297
TRGV3	-1.177138682	0.007744782	0.038111297
NA	-1.316607267	0.007745087	0.038111297
PIK3R6	-0.617086297	0.007771771	0.038233605
LRPAP1	0.352803332	0.007794534	0.038324904
ZNF232	0.32386874	0.007795792	0.038324904
IGHV4-39	-1.048011147	0.007797504	0.038324904
RDH14	0.19397257	0.00779766	0.038324904
TRBV6-3	-1.369579755	0.007804071	0.0383474
KCNJ10	-1.281222881	0.007809618	0.038365645
RAN	0.278809563	0.007816047	0.038371561
ZNF337	0.471586641	0.007816134	0.038371561
VPS4A	0.173292075	0.007816329	0.038371561
ZNF587	-0.452027412	0.007819019	0.038371561
BATF3	1.300770061	0.007819997	0.038371561
MGST3	-0.334878862	0.007822885	0.038375069
SMYD3	-0.280596785	0.007827281	0.038375069
RABAC1	-0.19932832	0.00782799	0.038375069
NA	1.6896668	0.007828052	0.038375069
MAN2A2	0.338202	0.007843648	0.038442514
MARCKSL1	0.249732463	0.007847802	0.038453864
IGLV2-8	-0.923214245	0.007851252	0.038460173
BCAS3	-0.361005096	0.007852768	0.038460173
ACTR1A	0.183864513	0.007855553	0.038464804
CDKL3	-0.885325252	0.007869212	0.038522669
SLC2A11	-0.380116296	0.007875943	0.038546595
RSF1	-0.255537129	0.007882737	0.038570819
TEX2	0.239345297	0.00788882	0.038591553
LOC105377940	-1.158281182	0.007893765	0.038606711
CEP120	-0.35531836	0.00790939	0.038669555
ATP6V1G2	-0.924242294	0.007910312	0.038669555
PRKAA2	0.710308265	0.007912308	0.038670274
ARMC7	0.302605297	0.007917179	0.038685038
FAM13A	-0.438365782	0.00792592	0.038708007
H1-3	-1.047359866	0.007926067	0.038708007
NA	1.387685724	0.007927432	0.038708007
ABCG2	-1.656275041	0.007933784	0.038721823
PLEKHH2	-0.722285749	0.007935139	0.038721823
CYFIP2	-0.486316479	0.007935817	0.038721823
ZFAND3	0.264189276	0.007937923	0.038723064
SNRNP27	-0.237386476	0.007941735	0.038732626
SAP30L-AS1	-0.85513754	0.007952471	0.038775943
RPA3	-0.388924139	0.007964647	0.038826261
FASTKD5	0.300301109	0.007977013	0.038874241
PNO1	0.620186978	0.007978207	0.038874241
NT5DC2	-0.367211918	0.007980139	0.038874596
TCP1	0.28240432	0.007984721	0.038887859
SEPSECS	-0.543709948	0.007992454	0.038915801
TRAV14DV4	-1.573940483	0.00799418	0.038915801
MCM7	0.294806541	0.008003923	0.038947371
FAM118B	0.234816489	0.00800439	0.038947371
NA	-7.6821604	0.008009601	0.038963664
HLA-G	2.153354908	0.008027651	0.039033657
DOCK9	0.313375321	0.008027722	0.039033657
FYB1	-0.62566821	0.008047458	0.039120523
RALY	0.153775123	0.008052234	0.039134644
ARL4D	-0.686549727	0.008057606	0.039151654
NA	-2.711671435	0.008065324	0.039180051
ALPK1	-0.381694044	0.00807009	0.039185651
KANSL1-AS1	-1.015784291	0.008070224	0.039185651
ZNF514	-0.462983259	0.008072299	0.039186628
AARS1	0.280451913	0.008074405	0.039187753
RAB11B-AS1	-0.579709212	0.008082393	0.03921742
GTF2E1	0.360040851	0.008084717	0.039219599
CCL22	1.367710022	0.008103274	0.039300505
CWH43	-0.404576263	0.008107671	0.039304181
SPRED3	1.033074554	0.008107791	0.039304181
GOLGA2	-0.182106039	0.00811257	0.039306711
KNTC1	-0.599361166	0.00811302	0.039306711
NA	-1.323884296	0.008113952	0.039306711
LINC01003	-0.380926517	0.008120472	0.03932919
TMEFF2	-1.385947708	0.008131431	0.03936729
LOC102725231	1.464443674	0.008132104	0.03936729
NA	-0.970406447	0.008136905	0.039381416
HPSE2	-0.939182219	0.008148053	0.03942509
ZNF252P	-0.245851959	0.008149699	0.03942509
NA	-0.298764085	0.008175741	0.039541922
ERO1A	0.227352448	0.008179038	0.039548724
LSAMP	-1.020614291	0.008184307	0.039565053
STRAP	0.250099334	0.00820736	0.039667328
NA	-2.195635338	0.00821578	0.039698848
KBTBD3	-0.751583595	0.008222549	0.039722374
CADM4	0.646212553	0.008228151	0.039740258
NALF2	0.622013111	0.008239326	0.039785043
LRRC51	-0.333648623	0.008253383	0.039843722
ADAM15	0.251585189	0.008256526	0.039849697
FAM3B	-2.930444154	0.008270225	0.039906601
CRACR2B	0.399136794	0.008276592	0.039928113
NA	0.527941929	0.008280752	0.03993897
ZBTB44-DT	-1.178105473	0.008304452	0.040044038
AFG2B	0.304380014	0.008324431	0.040131124
FAM114A1	-0.394045738	0.008337733	0.04018599
DNAJB6	0.282766244	0.008346763	0.040220243
CTHRC1	-0.834784624	0.008369322	0.040319659
MIEF1	0.225195174	0.008371943	0.040322995
ZNF316	0.411310898	0.008382299	0.040363578
ASXL3	-0.608171563	0.008399011	0.040434695
INTS6L	-0.564050893	0.008403821	0.040434695
HOXD13	1.925198465	0.008404748	0.040434695
TMEM105	1.062224506	0.008407437	0.040434695
ACOX1	-0.612005517	0.008409053	0.040434695
AGFG2	-0.556878161	0.008413382	0.040434695
TRBV12-4	-1.158811994	0.008414023	0.040434695
PLD1	-0.438887394	0.008415131	0.040434695
ARHGAP5	-0.275804795	0.00841593	0.040434695
ZNF696	0.339949456	0.00841653	0.040434695
COX4I2	-1.1182253	0.008418336	0.040434695
NA	0.430017807	0.008431737	0.040487944
EPB41L1	-0.503329985	0.008433294	0.040487944
DLL4	-0.397704283	0.008436696	0.040494977
ALKBH3	-0.237667467	0.008444862	0.040524873
RPL5	-0.270638262	0.008449686	0.04053872
NA	-0.91091066	0.00845626	0.040560953
KHDRBS1	0.14338487	0.008464561	0.040591461
SENP8	-0.565408029	0.00846972	0.040606889
DZIP1	-0.847931499	0.008474391	0.040619973
BCKDHA	-0.217920156	0.008480899	0.04064185
NGRN	0.207475438	0.008492334	0.040687326
DNAJC9	0.264370449	0.008494509	0.040688425
CCN5	-0.904184076	0.008513	0.040767659
LYRM9	-0.473002491	0.008526607	0.040823472
ARHGEF5	0.401998636	0.008534034	0.040849683
TMSB15B	-1.326487998	0.008541846	0.040877718
SERPINH1	0.329601947	0.008550511	0.040909823
GAS1RR	-2.079048859	0.008553033	0.040912527
TMPPE	0.388431243	0.008560394	0.040938375
LYPD8	-1.064584896	0.008569244	0.040971328
EXOC6B	-0.286909757	0.008581618	0.041021117
DDX55	0.341967181	0.008599548	0.041096503
NA	-0.79078812	0.008601319	0.041096503
CAB39	0.284347649	0.008604863	0.041104042
AIRIM	0.413837736	0.008608244	0.041110802
LRRC49	0.55467643	0.008621857	0.041166417
CHTF8	-0.242538717	0.008624585	0.041170042
ZBTB39	0.325118262	0.008631694	0.041194571
NUDT19	0.23216083	0.008643881	0.041243324
MKKS	-0.185142058	0.008651486	0.041270193
HSD3B1	-1.358670765	0.008661745	0.04130971
PARVA	0.252690825	0.008673615	0.041356888
UGT1A4	-0.948520148	0.008678024	0.041368477
S100A10	0.292285007	0.00868707	0.041402165
RFX5	-0.405130666	0.008695023	0.041414121
SLC46A3	-0.527034863	0.008695418	0.041414121
FRAT1	-0.422996998	0.008695956	0.041414121
NA	0.763313693	0.0086975	0.041414121
DIMT1	0.400446764	0.0087172	0.041498474
NA	-0.590150267	0.008719456	0.041499766
MPP1	-0.297465712	0.008723553	0.041509823
BCL9L	0.471679876	0.008726938	0.041516482
BUD31	0.18307245	0.008731464	0.041528566
MLF1	0.582638389	0.008741508	0.04156051
HSD17B7	0.454297684	0.008742155	0.04156051
MUC12	0.755370335	0.008749248	0.041566752
DAXX	0.221243927	0.00875018	0.041566752
TXN	-0.340727323	0.00875179	0.041566752
HRH1	0.526008395	0.008752567	0.041566752
ZFAND5	0.315308303	0.008753406	0.041566752
MIB1	-0.191764406	0.0087554	0.041566783
TLCD3A	0.619612377	0.008768517	0.04161903
ZFHX3-AS1	-0.517575997	0.008770385	0.04161903
USP24	0.190261536	0.008772846	0.041621262
VAMP8	-0.335182671	0.008793243	0.04170857
ACYP2	-0.365299018	0.008800888	0.041734488
TAF1	0.26001373	0.008802698	0.041734488
ITPRID2	0.495513982	0.008809835	0.04175026
SERTAD1	0.51901239	0.008810017	0.04175026
POLD4	0.332460789	0.008836847	0.041867918
ABCA6	-0.712204718	0.008850706	0.041924082
PGLS-DT	-0.378392972	0.008864394	0.04197941
PHC2	0.480194672	0.008867749	0.041985789
PATJ	0.250457408	0.008874661	0.042008515
CLMAT3	-1.089492434	0.008876566	0.042008515
ZNF710	0.233557512	0.008886335	0.042045232
C2CD4D	0.52655509	0.008891763	0.042059326
ZNF786	0.328136348	0.008893336	0.042059326
SLC38A10	0.236073825	0.008903373	0.042097273
KANTR	-0.631336193	0.008910799	0.042122861
TMEM186	0.202839528	0.008914065	0.042128776
ATP8B4	-0.619479894	0.008919813	0.04214642
NA	-1.243246055	0.008936539	0.04221591
NRG2	-1.058569275	0.00894244	0.042234246
PRDM11	0.365830562	0.008945226	0.042237866
COMMD3	-0.237559005	0.008948401	0.042243318
PEX11A	-0.385575609	0.008956247	0.042270818
MT1G	-1.036659598	0.008960808	0.042282801
HIVEP2	0.603088401	0.008967006	0.042302502
MVK	0.345942437	0.008992136	0.042411491
PTGES3	0.169001923	0.009002263	0.04244968
TNIP2	0.227745029	0.009012356	0.042483299
ALG5	0.235317297	0.009013456	0.042483299
TREM2	-0.93318327	0.009022226	0.042515057
NA	1.213680395	0.009025759	0.04252212
ZNF737	0.59435999	0.009031403	0.042539127
MGAT4A	-0.379140382	0.009041288	0.042576101
SIRT6	0.436120607	0.009047095	0.042593852
B4GALT1	0.623388637	0.009052699	0.042610644
LRCH3	0.260630953	0.009066298	0.042656312
TULP3	-0.275528059	0.009066481	0.042656312
ZNF529-AS1	-0.52006183	0.009071083	0.042668369
TMEM50A	-0.262488066	0.009076822	0.04268576
KIF16B	0.306160699	0.009080129	0.042691712
HDHD5-AS1	-1.116471369	0.009096337	0.042758305
ATG101	0.319463959	0.009099181	0.042762063
CFAP92	-0.746833186	0.009107723	0.042784184
ECH1	-0.229373363	0.00910798	0.042784184
BRF2	0.263163847	0.009113008	0.042798189
IGKV2D-28	-0.765347613	0.009117452	0.042809446
SULT1E1	-1.75403883	0.009127402	0.042846543
LOC105374588	-0.907148963	0.009133098	0.042863663
FCGR2B	-0.763002431	0.009139352	0.042883389
NA	-0.940617202	0.009141979	0.042886093
ISOC1	0.184042561	0.009152805	0.042927253
SLC35E4	0.638466936	0.009159222	0.042947715
TAF6	0.193604654	0.00916297	0.042955658
ZPR1	0.410301424	0.009167242	0.042966055
NA	-0.420030059	0.009178597	0.043009636
CDC14B	-0.284989911	0.009189775	0.043043755
NA	-1.008285291	0.009189995	0.043043755
UBIAD1	0.402122652	0.009194478	0.043055108
CD38	-0.748965911	0.00920665	0.043102455
FAP	-1.126312341	0.009221141	0.043160637
LRATD2	0.268943384	0.009229509	0.043190139
PPP2CB	0.302180786	0.009248056	0.043267249
CABP1	-0.827901923	0.009252606	0.043278854
SMIM1	-0.928465539	0.009262429	0.04331395
SLC5A11	-1.458141	0.009264252	0.04331395
LINC00520	1.338722749	0.009274823	0.043353684
EIF4A3	0.321704507	0.009279019	0.043356876
SLC35B3	-0.234283578	0.009279653	0.043356876
PEF1	0.211493529	0.009287462	0.043383672
ILF2	0.25087869	0.009298915	0.043427469
TBC1D24	-0.327306374	0.009304246	0.043433169
NA	1.879534222	0.009304289	0.043433169
AKR1C2	-0.666367387	0.009312352	0.043461109
KLF9	-0.272648001	0.009317837	0.04347566
ACAD11	-0.449512023	0.009319628	0.04347566
HYKK	-0.463465667	0.009323934	0.043486045
NAPA	0.164065031	0.00933425	0.043524452
EGR3	-1.259741906	0.009337298	0.043528958
AP3S1	-0.228772494	0.009359799	0.043624132
B4GALT1-AS1	-0.563997096	0.009363222	0.043628884
NA	-0.483972196	0.009364991	0.043628884
ARHGEF37	-0.824226442	0.00937156	0.043647712
EPS8L3	0.388241192	0.009373207	0.043647712
ZDHHC8	0.376048533	0.009385042	0.043693093
CASP9	0.413990152	0.009404545	0.04377415
C1orf162	-0.663348233	0.009419136	0.043827354
SLC25A22	0.392428786	0.009422134	0.043827354
NONO	0.192867358	0.009422263	0.043827354
CHAC2	0.423124408	0.009429574	0.043851608
APOC1	-0.838613376	0.009439793	0.043889373
GBGT1	-0.385400906	0.0094519	0.043935893
KAT2B	-0.368270745	0.009471834	0.044018769
H1-10	-0.376119213	0.009490757	0.044096914
SLC30A7	0.261638245	0.009506799	0.044139567
NAA60	0.248043532	0.009507521	0.044139567
SLITRK6	-0.883536566	0.009507858	0.044139567
FAM217B	-0.339204593	0.00950838	0.044139567
IRS4	-4.154013354	0.009512085	0.044146969
LURAP1L	0.605927442	0.009520049	0.044174128
C11orf98	0.225830681	0.00952234	0.044174956
SPINK2	-0.808864788	0.009531557	0.044207905
NA	-2.513202391	0.009539514	0.04423462
SLC4A1AP	0.148282514	0.009541547	0.04423462
TTC28	-0.535357242	0.009544164	0.044236948
MCM3	0.287671709	0.009564602	0.044321852
AFAP1L2	0.398375986	0.009573754	0.044354437
TNNI3K	-1.113737497	0.00959562	0.044437051
LINC01871	-0.845800509	0.009597374	0.044437051
SOX15	0.850377316	0.009600091	0.044437051
SNX29	-0.386651951	0.009600303	0.044437051
NA	2.289246487	0.009602211	0.044437051
LTN1	-0.237475247	0.009605912	0.044444055
NARF	-0.330536657	0.009607975	0.044444055
GNPTAB	-0.210927416	0.009612998	0.044448307
SMCO2	-2.25842727	0.009614095	0.044448307
C1QTNF1	0.482905356	0.00961527	0.044448307
TBCA	-0.202289583	0.00963991	0.044552364
GNPDA1	-0.239585392	0.009650336	0.044590691
ANKRD52	0.231861616	0.009655176	0.0446032
BRD4	0.250607466	0.009665878	0.044642779
SOX1-OT	3.348959677	0.009670143	0.044652617
CYP17A1	5.236895727	0.00967882	0.044674384
CELF4	1.536870588	0.00967913	0.044674384
AMOT	-0.351040643	0.009720519	0.044855521
NA	4.5873459	0.009725403	0.044868158
ADGRE2	1.377576603	0.009732534	0.04489115
DLG3	0.285961793	0.009746941	0.044947691
NA	-0.562439193	0.009753706	0.044968973
SMIM29-AS1	-0.253166272	0.009762063	0.044997579
PID1	0.299651711	0.009774742	0.045046096
IGKV1D-12	-0.965051527	0.009782265	0.045070834
USP31	0.352003701	0.009790198	0.045094892
SLC35E2B	-0.34772469	0.0097918	0.045094892
NA	0.319873897	0.009795542	0.045102194
MICU2	-0.257330772	0.009803483	0.045128825
ACOT8	-0.344495683	0.009807061	0.04513536
ZNF587B	0.42757454	0.009832317	0.045241636
SNHG8	-0.48583368	0.009854671	0.045334523
ANKS3	0.369822399	0.00986214	0.045358904
NA	-1.644563678	0.009893714	0.045490451
RCL1	0.452813137	0.009895092	0.045490451
ERF	0.260487958	0.009908321	0.045541255
MUC5AC	1.476685051	0.009914586	0.045560038
ZIC2	-1.687040443	0.009920747	0.045569775
TMEM100	-0.698107893	0.009921063	0.045569775
PPP1R12A	-0.254502663	0.009926295	0.045583797
SLC15A2	0.857285249	0.009941787	0.045644914
TNFSF12	-0.365800108	0.009947897	0.045662943
CEACAM19	0.609923671	0.009954277	0.045673437
NFIX	0.354638322	0.009956851	0.045673437
RAVER1	0.200583827	0.009958411	0.045673437
H4C9	-1.470770614	0.009960221	0.045673437
TMEM170A	-0.255597228	0.009961103	0.045673437
ZNF91	-0.264810532	0.00996436	0.045678358
SAE1	0.153443339	0.009970457	0.045696288
PGGT1B	0.243971336	0.009972889	0.045697419
TSC22D3	-0.64576072	0.009977011	0.045699192
CD48	-0.65310666	0.009977646	0.045699192
APPL2	-0.625978071	0.009993941	0.045763805
ZNF443	-0.393163369	0.010001017	0.045782473
TRAJ54	15.45819805	0.010002992	0.045782473
NA	-1.70333504	0.010004586	0.045782473
H2AX	0.31240424	0.010015071	0.045820431
KCNK1	0.507716268	0.010034647	0.045898355
FIZ1	0.275221829	0.010036681	0.045898355
TMEM101	-0.181705909	0.010038688	0.045898355
RBM24	0.732978718	0.010056316	0.045968903
CPA2	-1.04182106	0.010075314	0.046044967
PLBD1	0.289978652	0.010079247	0.046044967
CIMIP2C	0.964637108	0.010079561	0.046044967
BCAS2	0.188443761	0.010082985	0.046049303
RAPH1	0.41571641	0.010085427	0.046049303
CENPC	-0.29922523	0.010088497	0.046049303
NA	-1.432298242	0.010089318	0.046049303
RIPK2	0.42210144	0.010094354	0.046062237
RFX5-AS1	-0.959326227	0.010100669	0.046080995
DDHD2	-0.32593061	0.010110526	0.046115905
BBS5	0.40909299	0.010115937	0.046130524
PYGO2	0.180567926	0.010118395	0.046131676
IGHJ1	6.98302301	0.010122816	0.046132842
ISCA1	-0.204985964	0.010123063	0.046132842
JTB	-0.228071042	0.010126301	0.046137547
LINC01013	-0.649302179	0.010148476	0.046222942
UBE2G2	0.201556077	0.010151366	0.046222942
POLR2C	0.197083277	0.010151675	0.046222942
GGA1	0.245402509	0.010153967	0.046223314
TIGAR	0.583838501	0.010161665	0.046238515
IKBKE	0.323300656	0.010162646	0.046238515
NA	-2.363827941	0.01016406	0.046238515
DCTN5	0.324864009	0.01016615	0.046238515
GRAMD1B	-0.783811902	0.010170639	0.046248873
PPOX	-0.33583452	0.010172856	0.0462489
NA	-0.704179031	0.010194278	0.046336218
EHHADH	-0.437026842	0.01020051	0.046345458
SLF2	-0.365697281	0.010202985	0.046345458
VSIR	-0.460376036	0.010204472	0.046345458
COQ9	-0.170763942	0.010205175	0.046345458
KPNA6	0.194789357	0.010211141	0.046362484
NA	-0.686403837	0.010219315	0.046384311
NA	0.520166637	0.010220385	0.046384311
FAM25A	5.105859664	0.010253964	0.046526612
STARD7	0.152927744	0.010262104	0.046552513
IQCC	0.333314463	0.010264125	0.046552513
PTGR1	-0.483575964	0.010267404	0.046557288
PDPN	1.138922701	0.010271971	0.046564215
NLRC4	-0.756875818	0.010273384	0.046564215
PTPRS	-0.681739104	0.0102929	0.046642562
NA	4.365482288	0.010298901	0.046659644
DNAJA2	0.219655884	0.010306487	0.0466839
ATP6V1C1	-0.191006969	0.010310385	0.046691444
BTBD8	-0.698441548	0.010322922	0.046738096
NA	-1.992672173	0.010328439	0.046752956
NA	0.5319737	0.010333177	0.046764277
TRDV1	-1.429323505	0.010347475	0.046818855
PNMA8A	-1.197490729	0.010355305	0.046844147
ZNF770	0.250820079	0.010363195	0.046869702
HEXIM2	-0.346276635	0.010370717	0.04688791
PPP1R2	-0.232686391	0.010371705	0.04688791
LCN15	-1.333294014	0.01037452	0.046890499
NA	-0.663989883	0.010377492	0.046893796
LOC105373334	-0.652637233	0.010381926	0.0469037
SP2	0.293874015	0.010384891	0.046906959
UTP3	0.404544533	0.010398169	0.046956791
NPAT	-0.328047244	0.010412644	0.047010041
BCAP31	0.183333291	0.010418075	0.047010041
MRPL50	0.264856659	0.010418201	0.047010041
CLCN6	0.339338918	0.010418952	0.047010041
REPS2	-0.422577828	0.010425182	0.047028007
ULBP3	0.661148344	0.010435607	0.047064879
CPT2	-0.314155187	0.010446942	0.047105844
GJC1	-0.804501631	0.010450736	0.047112793
ATG4C	-0.396221777	0.010455637	0.047124729
PRKCSH	0.236266712	0.010459801	0.047133338
KCTD21	0.295346272	0.010469919	0.047168768
IGHV4-59	-0.87898739	0.010474981	0.047181409
RIN3	-0.236873753	0.0104831	0.047207812
LRRC19	-0.554840578	0.01048936	0.047225831
TRAV9-2	-1.37975056	0.010496583	0.047248181
LINC02899	2.347768812	0.010520084	0.047343775
NEK1	-0.19993826	0.010524933	0.047355405
LINC02802	2.926255839	0.010532062	0.047377289
TMEM144	-0.345370397	0.010540135	0.047403407
TJP1	0.325713138	0.01055342	0.047452951
COX7B	-0.291952261	0.010572104	0.047526122
CEP57	-0.227001414	0.010574238	0.047526122
LRRC75B	-0.467678525	0.010580832	0.047545541
KREMEN1	-0.426414062	0.010594688	0.047597574
C11orf52	-0.332618741	0.010598021	0.047602321
E2F3	0.303134331	0.010604456	0.047620998
GLIS1	1.027958262	0.010610088	0.047636061
NR1H4	-1.347680498	0.010612831	0.04763815
ZNF518A	-0.309649022	0.010616962	0.047646463
LINC03057	-0.291080582	0.010624032	0.047667963
RPP40	0.463773056	0.010629611	0.047674342
SLC36A4	0.439162818	0.010632848	0.047674342
LENG8	0.563012702	0.010633644	0.047674342
GMPS	0.300566797	0.010636332	0.047674342
OTOP3	-1.210697765	0.010636852	0.047674342
TMEM147-AS1	0.534922899	0.010651548	0.047729983
SP3	-0.167535818	0.01066631	0.047784594
MVB12A	-0.189092396	0.010668305	0.047784594
VPS9D1-AS1	0.63963678	0.010671773	0.047788932
ABHD6	0.257527874	0.010673844	0.047788932
NA	-0.379978791	0.010679812	0.047805418
SULT1B1	-0.512414887	0.010688678	0.047834321
RIOK1	0.365677723	0.010690844	0.047834321
ZNF396	-0.497346826	0.010693143	0.047834376
GPR146	-0.681785264	0.010710379	0.047901231
NA	2.520555426	0.010722687	0.047946025
ATP5MC3	-0.24302727	0.010729858	0.047967834
SENP1	0.206448118	0.010746516	0.048032032
NA	3.894392281	0.01077417	0.048124279
PRKG1	-0.41258714	0.010775283	0.048124279
SRSF4	0.21666942	0.010775484	0.048124279
PARP11	-0.363316806	0.010776786	0.048124279
GEMIN4	0.411044724	0.01077866	0.048124279
TATDN1	-0.255169911	0.01078435	0.048139406
PTGDR	-0.62652069	0.01078715	0.048141627
NA	-0.576910189	0.010792079	0.048152184
NA	-1.85860567	0.01079412	0.048152184
ZNF493	-0.49280552	0.010800567	0.048170669
ITPKC	0.320703279	0.010802889	0.048170748
CETN3	-0.391590641	0.01081344	0.048207519
CCDC88A	-0.54934307	0.010839798	0.048309038
CCDC112	-0.426473186	0.010840832	0.048309038
JKAMP	-0.270885934	0.010845037	0.048317481
MAGEA2	-5.212103795	0.010852152	0.048338883
GOLT1A	0.563474718	0.010864177	0.048382141
ZNF559	-0.49418194	0.010883073	0.048455974
TP53I11	0.297332604	0.010898147	0.048512761
ATG12	-0.270621924	0.010900789	0.048514193
CEP44	-0.514209521	0.010907899	0.048535507
BLOC1S6	0.193032245	0.010921835	0.04858718
NDRG3	-0.263526118	0.010939891	0.048657153
H2AL3	1.53740826	0.010951721	0.048699415
TLR1	-0.594795498	0.01095778	0.048715996
BCL10	0.407653236	0.010996182	0.048876334
SYDE2	0.389699651	0.011000057	0.04888317
NA	-3.373862746	0.011005772	0.048898175
LOC105377329	-1.751398451	0.01101906	0.048946395
CDC37L1	0.281429312	0.011021306	0.048946395
SCOC	-0.275936235	0.011038809	0.049013719
ERCC6L2	-0.218405833	0.011052227	0.049062879
ROR1	0.68876764	0.011060621	0.049089719
ARHGAP1	0.244060576	0.01107906	0.049161123
MDH2	0.169298234	0.011085109	0.049176808
MRPL32	0.256623884	0.011087297	0.049176808
LINC01985	-1.313491161	0.011090759	0.049181732
NA	-1.33299372	0.011107565	0.049245814
NA	2.066909698	0.011114189	0.049259358
GNL2	0.374046722	0.011117995	0.049259358
CDKN2B-AS1	-0.856322197	0.011119916	0.049259358
PEDS1	0.342587115	0.011120042	0.049259358
SRP14	-0.187156749	0.011127222	0.049280728
AARSD1	0.181055627	0.01113484	0.049304023
CARD9	-0.732304844	0.011137753	0.049306483
NRP1	-0.619841213	0.011151385	0.049348394
NA	2.950284229	0.011151939	0.049348394
RBP4	0.746506062	0.011157114	0.049360849
ATF7	0.210144539	0.011170521	0.049409709
ZFAS1	-0.408055438	0.011179278	0.049427901
NA	-1.229795716	0.011179361	0.049427901
MAGEA3	-3.527919006	0.01118382	0.049437165
MNX1	-0.478461595	0.011196432	0.049482457
NA	-1.91972736	0.011201402	0.049493962
ABCC13	-0.754028476	0.011206324	0.049505249
CA11	-0.577273504	0.011211025	0.049508094
ODAD2	-2.247274903	0.011211702	0.049508094
WDFY1	0.181624773	0.011214276	0.049509005
LINC00852	0.706591981	0.011216902	0.049510148
RPL7	-0.272071584	0.011224844	0.049534745
CDK9	0.178145314	0.011228273	0.049539423
TBC1D8	0.341727318	0.011242521	0.049585188
NA	-0.603184883	0.011243387	0.049585188
LOC122513141	0.274518316	0.011248937	0.049594669
IGLV2-11	-0.831462788	0.01125028	0.049594669
SMARCC1	0.193324784	0.011289935	0.049757928
USP2	-1.035884999	0.011293415	0.049757928
ADI1	-0.202217988	0.011294452	0.049757928
SKI	0.275722588	0.011311408	0.04982213
ADCK1	0.36176049	0.011326891	0.049879823
CD276	0.280124328	0.011333302	0.049897546
CCNT2	-0.389805258	0.011339142	0.049902413
EPS15L1	0.202798893	0.011339272	0.049902413
MARS2	0.519565978	0.011341566	0.049902413
TMEM14A	-0.228594346	0.011349821	0.04992823
MAP2K7	0.176142328	0.011354059	0.04993637
LCN2	1.177525223	0.011362089	0.049953153
COL11A1	-1.257257117	0.011362652	0.049953153
